# Inter-microscope comparability of dental microwear texture data obtained from different optical profilometers

**DOI:** 10.1101/2022.03.08.483539

**Authors:** Daniela E. Winkler, Mugino O. Kubo

## Abstract

Dental microwear texture analysis has become a well-established approach for dietary inference and reconstruction of mammals and other tetrapods, both extant and extinct. As the amount of available data grows immensely, researchers could benefit from combining data gathered by others to perform meta-analyses. However, different devices used to capture three-dimensional surface scans for DMTA are known to produce variation even when measuring the same surface. Here we compare DMTA data of 36 guinea pigs that received different diets in a controlled feeding experiment, measured on a confocal disc-scanning and a confocal laser-scanning microscope. We are testing different pre-analysis filtering protocols to mitigate differences. We find inter-microscopes and filter-related differences for the majority of analysed 41 DMTA parameters. Certain microscope-specific filter routines resulted in less differences than other pre-analysis protocols. We further identify DMTA parameters which were stable regardless of microscope or pre-analysis treatment. Overall, the results obtained on both microscopes show the same dietary differentiation between guinea pig feeding groups, which supports that DMTA is a suitable method to obtain repeatable, objective dietary inferences. We finally propose a roadmap to enhance data exchange and inter-lab comparability and collaboration in the future.

## Supplementary material for "Inter-microscope comparability of dental microwear texture data obtained from different optical profilometers": Suppl. Tables

### Sheet: suppl. data
Table S1. Dental mcirowear texture data for 41 parameters.
Specimen	Diet	Microscope	Filter	Sq	Ssk	Sku	Sp	Sv	Sz	Sa	Smr	Smc	Sxp	Sal	Str	Std	Sdq	Sdr	Vm	Vv	Vmc	Vvc	Vvv	Spd	Spc	S10z	S5p	S5v	Sda	Sha	Sdv	Shv	nMotif	meh	mea	madf	metf	medf	Tr1R	Tr2R	Tr3R	IsT	Asfc	epLsar
2CC3B1	LucerneFresh	Keyence	A	0.192856	-0.846624	4.99962	0.648	0.8455	1.4795	0.144617	95.3892	0.221529	0.489288	2.39025	0.433453	176.126	0.306102	4.14658	0.0080683	0.229411	0.154343	0.198657	0.0307538	0.0589688	1.96024	1.063	0.3927	0.6798	16.8126	14.4615	0.256716	0.18806	101	0.143332	35.8434	0.95345	0.275029	5788.33	0.139447	144.268	99.2705	41.2004	6.11161	0.0193705
2CC3B1	LucerneFresh	µsurf	A	0.211656	-0.944711	4.40166	0.54997	0.900095	1.45007	0.162613	96.204	0.238793	0.550239	2.87075	0.639963	144	0.252692	3.03238	0.00636005	0.245106	0.178398	0.209796	0.0353096	0.0205138	0.795806	1.07584	0.354103	0.714122	21.7262	35.0654	0.370615	0.444494	44.5	0.142734	81.7616	1.02506	0.275212	4680.08	90.0032	140.622	125.719	60.2017	5.28853	0.0183725
2CC3B2	LucerneFresh	Keyence	A	0.20067	-1.01799	4.95956	0.6465	0.994	1.6275	0.152277	93.8966	0.232628	0.55122	2.62426	0.478125	158.756	0.322722	4.55691	0.00695067	0.239728	0.164619	0.208881	0.0352356	0.043845	1.92787	1.1707	0.4337	0.737	20.819	18.4641	0.33736	0.232254	79.5	0.144221	45.756	1.1207	0.284193	5646.38	0.140179	80.7282	44.9816	42.533	7.20171	0.0188866
2CC3B2	LucerneFresh	µsurf	A	0.247042	-0.884359	4.01115	0.667337	1.08708	1.72572	0.192697	90.0186	0.283624	0.635705	2.67954	0.491281	127.38	0.293729	3.92473	0.006458	0.289759	0.215706	0.249636	0.0401226	0.0263353	0.822498	1.19101	0.409965	0.779406	23.6764	29.2894	0.488205	0.534598	58	0.171878	62.7006	1.23734	0.343939	4480.69	45.0827	45.0749	134.995	50.8697	7.14759	0.0186086
2CC3G1	LucerneFresh	Keyence	A	0.189585	-1.27893	6.48212	0.6135	1.018	1.6315	0.136181	95.5648	0.20504	0.509216	2.32418	0.508243	8.12061	0.308473	4.07141	0.00665886	0.211659	0.139062	0.179438	0.0331291	0.0448163	1.98048	1.0659	0.395	0.6997	21.5364	18.6478	0.360273	0.232522	78	0.141609	46.4432	1.1532	0.261684	5629.09	0.141435	21.2424	80.7457	47.7764	6.43147	0.0192071
2CC3G1	LucerneFresh	µsurf	A	0.230082	-0.959458	4.49671	0.557023	0.96941	1.57379	0.176937	94.3248	0.267439	0.595443	2.59381	0.394045	167.37	0.274324	3.4484	0.0067167	0.274081	0.19503	0.235205	0.0383437	0.0318796	0.790406	1.08653	0.327913	0.762418	23.4764	25.0366	0.358284	0.393365	66.5	0.156625	54.543	1.14809	0.316458	4628.35	67.5804	134.992	153.511	45.5931	6.46738	0.0188109
2CC3G2	LucerneFresh	Keyence	A	0.177756	-1.06431	5.41245	0.667	0.845	1.4805	0.129476	95.7025	0.195461	0.454312	2.61481	0.468697	91.9993	0.261656	3.02778	0.00660962	0.202109	0.138101	0.17427	0.0290829	0.0356588	1.87554	1.1075	0.3968	0.7039	23.2345	21.7456	0.264578	0.192723	62.5	0.128987	59.2929	0.960167	0.227923	5867.36	0.165819	153.512	134.992	43.6622	4.28843	0.0190697
2CC3G2	LucerneFresh	µsurf	A	0.208234	-1.22795	5.33092	0.475226	0.957644	1.43287	0.154775	97.3347	0.225624	0.571333	3.54612	0.644681	98.752	0.24319	2.72197	0.00526725	0.231857	0.164661	0.194766	0.0370907	0.0209296	0.894073	0.941095	0.220471	0.679114	26.738	32.4675	0.333942	0.346838	41.5	0.159266	87.5097	1.05906	0.247622	4746.32	45.0817	67.574	112.494	62.4141	4.67029	0.0184265
2CC3R1	LucerneFresh	Keyence	A	0.210033	-0.553614	3.71428	0.825	0.848	1.6905	0.162071	81.8271	0.247528	0.516997	2.69254	0.362019	6.2477	0.257081	3.00436	0.0077627	0.255715	0.178326	0.223674	0.0320414	0.0269175	1.68728	1.0944	0.4826	0.5269	34.4215	28.3524	0.471362	0.387121	59	0.164722	61.4297	0.96125	0.283386	5132.01	0.128178	26.4607	26.4646	33.1627	4.94752	0.0197557
2CC3R1	LucerneFresh	µsurf	A	0.286637	-0.633618	3.90139	0.917256	1.18714	2.0724	0.220155	65.929	0.323478	0.720612	2.31468	0.366285	153.118	0.333766	5.14073	0.0101333	0.333645	0.243354	0.289445	0.0450056	0.0284144	1.0226	1.47303	0.540507	0.859603	26.767	31.8211	0.452284	0.594637	62	0.216859	56.7258	1.29461	0.387169	4563.34	143.252	112.506	146.244	33.0655	9.49841	0.019169
2CC3R2	LucerneFresh	Keyence	A	0.212362	-0.781192	5.27075	0.878	1.014	1.806	0.157241	82.0703	0.240786	0.564775	2.3061	0.545162	170.999	0.361437	5.47473	0.00786931	0.249985	0.165882	0.216268	0.0356022	0.0496725	2.30388	1.1584	0.503	0.7096	24.0609	17.4171	0.435492	0.24555	77	0.168452	47.0154	1.12467	0.293847	5699.78	0.144372	134.968	44.9959	56.5515	8.35995	0.0191098
2CC3R2	LucerneFresh	µsurf	A	0.233629	-1.0524	5.12835	0.491936	1.11733	1.60927	0.180159	95.5566	0.249576	0.629487	3.09725	0.506462	157.129	0.263043	3.16133	0.00526784	0.254459	0.208457	0.215859	0.040976	0.0184347	0.806023	1.25434	0.374643	0.879698	27.6236	34.8637	0.4652	0.492609	40.5	0.158974	89.8958	1.20916	0.288343	4425.32	112.5	144.263	138.67	53.368	5.63229	0.0184542
2CC3B1	LucerneFresh	Keyence	B	0.198831	-0.727558	4.86359	0.736	0.865	1.587	0.148913	92.3968	0.228845	0.494861	2.16479	0.411027	176.499	0.36591	5.73921	0.00924537	0.237852	0.158758	0.206742	0.0311104	0.0758963	2.70839	1.2715	0.5879	0.6955	16.0579	11.5467	0.247068	0.138342	108	0.142108	33.7052	0.99	0.290801	5974.28	0.136433	135	135.011	39.0274	7.95467	0.0193231
2CC3B1	LucerneFresh	µsurf	B	0.216115	-0.967979	4.39769	0.549708	0.929251	1.47896	0.166039	95.9807	0.240732	0.566433	2.84155	0.635213	155.251	0.273942	3.50415	0.00640159	0.247249	0.183469	0.21103	0.0362191	0.0195436	0.766635	1.06477	0.334463	0.734504	19.6259	34.7637	0.326548	0.47271	46.5	0.13707	78.2241	1.04488	0.284197	4676.26	112.498	140.637	22.5734	59.1434	6.1456	0.0183432
2CC3B2	LucerneFresh	Keyence	B	0.207121	-0.896687	4.95761	0.77	1.003	1.7105	0.156939	86.9982	0.237025	0.550191	2.43613	0.450346	158.753	0.386919	6.27457	0.00885514	0.24589	0.168479	0.214521	0.0354512	0.0592463	2.97638	1.3103	0.5913	0.7289	19.5401	13.8275	0.275831	0.176097	93	0.158736	38.9989	1.14922	0.297804	5774.18	0.144657	35.7282	144.265	40.7703	9.69809	0.0189475
2CC3B2	LucerneFresh	µsurf	B	0.253293	-0.896143	3.96295	0.670219	1.08884	1.72138	0.198281	89.5295	0.28869	0.653309	2.61179	0.49075	136.75	0.322574	4.73695	0.00656102	0.294818	0.223715	0.253673	0.0411449	0.0277213	0.956239	1.20119	0.419252	0.792545	20.7909	27.0449	0.451253	0.481216	59.5	0.171366	61.3071	1.262	0.351457	4562.86	106.888	45.079	125.714	50.3984	8.54786	0.0186009
2CC3G1	LucerneFresh	Keyence	B	0.195855	-1.08318	6.35187	0.781	1.026	1.807	0.139748	84.7762	0.207487	0.513124	2.09639	0.485117	20.4984	0.377971	5.82768	0.00865256	0.215908	0.141034	0.182523	0.0333858	0.0561938	3.11711	1.2351	0.5078	0.7471	18.4688	14.7726	0.305723	0.19325	94	0.159575	38.5825	1.178	0.272187	5779.33	0.152023	26.4702	67.5008	45.1251	8.89244	0.0189865
2CC3G1	LucerneFresh	µsurf	B	0.241544	-0.932219	4.27361	0.570936	1.00548	1.62782	0.186684	93.6778	0.277298	0.628058	2.45984	0.373515	155.501	0.300487	4.20349	0.00685716	0.284064	0.208493	0.241481	0.0398123	0.0313251	0.745408	1.03397	0.262893	0.816919	21.2298	23.6582	0.362952	0.418129	72.5	0.150015	50.2198	1.18959	0.326125	4681.83	144.277	135.006	149.874	42.8161	8.13002	0.018791
2CC3G2	LucerneFresh	Keyence	B	0.178767	-0.986705	5.46075	0.701	0.858	1.5555	0.129819	93.3515	0.196998	0.457135	2.45934	0.458767	165.871	0.314655	4.2133	0.0074091	0.204089	0.138575	0.176321	0.029134	0.0553613	2.44762	1.1738	0.5036	0.6702	19.799	14.7802	0.247654	0.141932	74.5	0.144639	50.0007	0.9965	0.233307	6004.09	0.175778	144.241	134.992	43.2906	5.55923	0.0191116
2CC3G2	LucerneFresh	µsurf	B	0.212729	-1.24073	5.31449	0.469686	0.97119	1.44088	0.158221	97.147	0.227999	0.592381	3.50161	0.645791	104.87	0.264568	3.21532	0.00528202	0.234005	0.16735	0.195157	0.0388474	0.0187119	0.986996	1.0716	0.305217	0.731841	21.7949	36.0196	0.325334	0.390282	41.5	0.134854	87.5097	1.07336	0.254938	4753.7	112.494	0.162322	134.994	62.3633	5.41913	0.0183914
2CC3R1	LucerneFresh	Keyence	B	0.212994	-0.556519	3.86267	0.8565	0.884	1.7555	0.163536	77.8245	0.249315	0.525429	2.6039	0.365181	6.24635	0.300573	4.00753	0.00829869	0.258084	0.179026	0.225474	0.0326099	0.0363525	2.325	1.1973	0.596	0.5808	32.3931	22.9581	0.451807	0.345324	70	0.163949	51.717	0.9775	0.288717	5333.66	0.120042	26.4668	26.4565	34.1888	6.1702	0.0197271
2CC3R1	LucerneFresh	µsurf	B	0.305144	-0.643856	3.94511	0.920557	1.26226	2.11933	0.229545	65.425	0.326828	0.747376	2.24619	0.352264	144.625	0.363061	6.06359	0.0111197	0.340786	0.249621	0.293628	0.0471575	0.0295232	1.09815	1.66805	0.714762	0.887843	29.5387	29.7133	0.592273	0.649291	64.5	0.218768	56.2615	1.4085	0.401134	4652.49	153.516	115.728	45.0726	32.3546	11.5113	0.0191713
2CC3R2	LucerneFresh	Keyence	B	0.219647	-0.681903	5.2982	0.943	1.049	1.858	0.161964	69.3259	0.246597	0.575199	2.06301	0.517086	171.249	0.425173	7.26217	0.00964511	0.257645	0.16891	0.221221	0.0364248	0.05661	3.33619	1.4608	0.6544	0.8064	18.7907	14.1995	0.394724	0.208585	86	0.180284	42.0952	1.156	0.307392	5797.16	0.143347	134.991	45.0035	54.0365	10.3859	0.018899
2CC3R2	LucerneFresh	µsurf	B	0.240108	-1.05939	5.06262	0.506388	1.11243	1.61881	0.187031	95.0182	0.256349	0.650715	3.02212	0.50342	148.137	0.286243	3.797	0.00524708	0.261232	0.218208	0.221224	0.0419069	0.0241176	1.0247	1.22735	0.381038	0.84631	25.2783	26.217	0.402468	0.372145	41.5	0.157926	87.7136	1.26064	0.299518	4489.55	134.996	129.382	138.991	53.2547	6.96499	0.0183829
2CC4B1	LucerneDry	Keyence	A	0.221249	-0.398393	5.03864	0.843	1.028	1.8645	0.170527	78.9967	0.261915	0.522503	2.73121	0.455312	171.75	0.308025	4.28856	0.0105009	0.27205	0.183502	0.241215	0.0321945	0.03441	2.01303	1.2911	0.5467	0.7586	25.368	23.2483	0.441629	0.435027	73.5	0.178425	49.3662	1.10122	0.301712	5524.89	0.13999	134.997	144.28	41.1818	7.12302	0.0189907
2CC4B1	LucerneDry	µsurf	A	0.178649	-0.933869	4.34912	0.442419	0.790588	1.23281	0.137487	98.9146	0.207026	0.482064	2.15186	0.516719	83.4984	0.242933	2.77273	0.00549462	0.212161	0.149653	0.180098	0.0307044	0.040196	0.821748	0.953283	0.33602	0.638549	17.8502	20.453	0.271057	0.292651	91.5	0.122921	39.7344	0.931606	0.267319	4615.79	0.111667	144.274	158.737	54.1951	5.0799	0.0189148
2CC4B2	LucerneDry	Keyence	A	0.224226	-1.19912	5.86684	0.829	1.07	1.824	0.165145	81.2031	0.25215	0.579825	2.92929	0.468344	167.501	0.316662	4.36174	0.00795787	0.259327	0.178403	0.221999	0.037329	0.0413475	2.04703	1.157	0.4766	0.6692	31.1968	20.2615	0.401589	0.314949	76	0.158763	47.6341	1.182	0.294496	5574.43	0.149957	153.52	135.001	45.4681	6.79922	0.0192981
2CC4B2	LucerneDry	µsurf	A	0.248034	-0.72758	3.81111	0.799891	0.936799	1.73234	0.193097	82.8461	0.280471	0.633723	3.04836	0.591703	141.003	0.275855	3.54945	0.00673714	0.287169	0.217513	0.253011	0.039696	0.0318796	0.853204	1.18186	0.390662	0.810468	25.0018	24.9622	0.467845	0.403244	68	0.16444	53.3369	1.15669	0.320227	4527.2	0.155286	135.007	134.999	57.6062	6.07511	0.018967
2CC4G1	LucerneDry	Keyence	A	0.227377	-0.80117	4.97236	0.8055	1.0365	1.7945	0.168958	83.8451	0.264031	0.563572	2.48851	0.462882	159.122	0.356109	5.44076	0.0083324	0.271501	0.175561	0.236939	0.0367929	0.0500888	1.98998	1.1958	0.5107	0.7187	19.0581	16.2457	0.353531	0.2188	80	0.171385	45.3658	1.17365	0.327032	5670.13	45.0687	144.243	121.768	47.1934	8.2806	0.0187114
2CC4G1	LucerneDry	µsurf	A	0.276869	-0.701141	3.68191	0.716349	1.14759	1.90064	0.21326	85.592	0.318606	0.676749	3.21517	0.569743	159.992	0.280675	3.62771	0.00851233	0.327837	0.234998	0.283183	0.0423179	0.0288302	0.958428	1.34585	0.489297	0.810805	29.2778	27.3011	0.52381	0.505431	52.5	0.184309	69.1404	1.31082	0.351901	4634.05	134.998	80.7349	58.2474	57.3753	6.00489	0.0184927
2CC4G2	LucerneDry	Keyence	A	0.255832	-0.761273	4.06775	0.7615	1.0305	1.8335	0.196502	83.7228	0.291233	0.646975	2.1632	0.415252	167.51	0.392205	6.4899	0.0087736	0.301442	0.215283	0.259457	0.0392164	0.0573038	2.52556	1.2773	0.5147	0.7626	17.8644	14.2396	0.336743	0.170472	79	0.179925	45.8325	1.12975	0.337286	5694.49	0.142298	99.2793	144.257	37.5362	9.8474	0.0195894
2CC4G2	LucerneDry	µsurf	A	0.239459	-1.04201	5.2909	0.673058	1.1039	1.77696	0.181607	90.432	0.254689	0.651296	3.72547	0.709456	107.502	0.250978	2.79419	0.00860915	0.263004	0.197771	0.221553	0.041451	0.0141379	1.29445	1.14421	0.40416	0.799088	41.3241	52.4708	0.663699	0.718675	34.5	0.179443	106.221	1.10535	0.280622	4468.69	0.124185	144.261	54.2653	58.3978	4.5912	0.0187789
2CC4R1	LucerneDry	Keyence	A	0.229649	-0.909879	4.86914	0.909	1.194	2.09	0.17388	70.322	0.254751	0.591976	2.49364	0.437325	158.001	0.344974	5.0852	0.00803209	0.263031	0.188976	0.22869	0.0382277	0.0370463	2.40437	1.5373	0.587	0.8957	23.3424	20.8229	0.352865	0.32671	62	0.181378	58.9421	1.2829	0.30097	5615.37	67.5835	89.999	112.498	39.5106	7.85273	0.0188985
2CC4R1	LucerneDry	µsurf	A	0.267273	-1.02138	4.09792	0.605261	1.22084	1.82928	0.205248	91.3227	0.296726	0.674521	3.0738	0.567534	77.7457	0.268143	3.19769	0.00727716	0.304289	0.226898	0.260699	0.0435908	0.0217613	0.955371	1.3489	0.389956	0.951748	32.4999	35.0583	0.527943	0.561125	49	0.177418	76.0455	1.24914	0.32541	4487.8	112.505	44.9976	31.8342	56.9217	4.90055	0.0186222
2CC4R2	LucerneDry	Keyence	A	0.232634	-0.624635	3.53994	0.7425	0.9155	1.6835	0.182782	84.9704	0.276596	0.574165	2.80507	0.361185	176.377	0.301487	4.05667	0.00744986	0.284042	0.20757	0.24993	0.0353184	0.0395438	1.81873	1.0635	0.4572	0.6999	26.9091	19.466	0.408747	0.240494	80	0.150974	45.2807	1.0125	0.302355	5378.75	67.5604	4.20901	112.506	27.7186	6.52193	0.0192666
2CC4R2	LucerneDry	µsurf	A	0.229475	-0.580277	3.1863	0.646625	0.866245	1.51225	0.183603	92.417	0.274487	0.529482	2.87269	0.391858	146.373	0.234833	2.6232	0.00763117	0.282485	0.208844	0.251055	0.0314305	0.0282758	0.743047	1.07054	0.407742	0.644063	23.8881	28.6862	0.382551	0.398072	66.5	0.144577	55.066	0.978278	0.310083	4413	121.765	0.146685	135.003	37.692	4.65182	0.0191006
2CC4B1	LucerneDry	Keyence	B	0.228666	-0.296045	5.03132	1.0305	1.044	2.096	0.176273	43.2331	0.268064	0.524892	2.60137	0.465258	87.7531	0.369728	5.97923	0.0120406	0.280006	0.188347	0.248936	0.03199	0.0456488	2.86029	1.4006	0.6819	0.6694	23.3454	17.8062	0.466332	0.291824	78.5	0.194146	46.2089	1.17275	0.316888	5710.74	0.142241	144.271	90.0039	44.9391	9.25324	0.0188784
2CC4B1	LucerneDry	µsurf	B	0.187586	-0.923944	4.18646	0.524761	0.801148	1.26937	0.144645	97.7119	0.215689	0.506539	2.03492	0.512799	155.374	0.27368	3.51635	0.00560258	0.221125	0.158013	0.188158	0.0324225	0.0410276	0.755616	1.01384	0.361903	0.640011	16.2587	20.4321	0.254165	0.30696	94	0.126647	38.6936	0.983626	0.280919	4699.65	58.2915	45.0643	135	52.0791	6.45813	0.0188597
2CC4B2	LucerneDry	Keyence	B	0.227968	-1.04195	5.70286	0.932	1.049	1.927	0.168319	69.6738	0.25599	0.578442	2.70443	0.475442	160.002	0.380293	6.12341	0.00898727	0.264607	0.179593	0.22733	0.0372774	0.05217	2.90284	1.2532	0.578	0.7	26.6751	15.9997	0.437276	0.252594	86	0.1654	42.0952	1.204	0.303974	5737.7	0.140218	153.493	134.99	45.9427	8.43489	0.0190825
2CC4B2	LucerneDry	µsurf	B	0.255364	-0.725468	3.76359	0.799891	1.00537	1.75809	0.2001	81.1546	0.286686	0.652319	2.99251	0.59674	155.247	0.297346	4.12523	0.00676564	0.29346	0.226428	0.258453	0.040182	0.0343745	0.800011	1.25923	0.426662	0.823272	22.6396	22.4552	0.385034	0.382372	72	0.168044	50.3737	1.17096	0.328508	4650.6	0.151727	135.022	134.989	56.9645	7.11135	0.0189515
2CC4G1	LucerneDry	Keyence	B	0.234042	-0.694131	4.8654	0.902	1.0445	1.8995	0.174056	71.3382	0.268313	0.572654	2.35272	0.472536	158.998	0.424654	7.45513	0.00980047	0.279604	0.18099	0.24251	0.037312	0.0661838	2.94388	1.3322	0.5923	0.7099	17.4466	12.6338	0.343747	0.191334	92.5	0.176367	39.1658	1.1915	0.340742	5932.32	0.154156	144.239	67.5068	50.0087	10.8648	0.0184671
2CC4G1	LucerneDry	µsurf	B	0.280119	-0.710315	3.69487	0.713895	1.17379	1.92992	0.215982	85.5264	0.321577	0.686317	3.20622	0.572456	159.248	0.298175	4.0529	0.0085257	0.330597	0.238929	0.285407	0.042827	0.0286916	0.896273	1.33484	0.476354	0.858482	27.5613	26.541	0.631595	0.526903	55.5	0.184482	66.2585	1.3148	0.359562	4671.84	134.994	76.7602	67.5034	57.0533	6.94726	0.0184349
2CC4G2	LucerneDry	Keyence	B	0.26207	-0.631909	4.0526	0.8625	1.0445	2.014	0.199408	73.874	0.291704	0.646917	2.01864	0.403066	167.506	0.467385	8.84006	0.0104367	0.304211	0.215141	0.261645	0.0392353	0.0767288	3.7261	1.4359	0.6975	0.7083	15.8659	10.9281	0.268438	0.141884	91.5	0.183047	39.5945	1.1545	0.352444	5853.48	0.143066	144.249	153.545	35.7222	12.41	0.0194308
2CC4G2	LucerneDry	µsurf	B	0.246607	-1.0913	5.51407	0.718236	1.24604	1.96428	0.186662	87.6345	0.260768	0.666654	3.50661	0.695873	167.997	0.28432	3.45626	0.00865509	0.269314	0.203375	0.226714	0.0426	0.0148309	2.08417	1.31507	0.494717	0.915674	36.0472	46.8083	0.623323	0.71821	34.5	0.189276	107.869	1.2067	0.290261	4483.24	0.125961	121.753	134.999	56.9939	5.74203	0.0188301
2CC4R1	LucerneDry	Keyence	B	0.232978	-0.795258	4.83478	0.975	1.205	2.2145	0.175008	58.5016	0.256734	0.598433	2.35656	0.437686	149.625	0.406878	6.81109	0.00944958	0.266306	0.188984	0.2314	0.0383145	0.0539738	3.392	1.6486	0.7458	0.8865	20.7885	14.7797	0.316544	0.202834	72.5	0.174602	50.6296	1.315	0.310604	5787.36	89.9998	67.5854	121.753	39.7252	9.93794	0.0189569
2CC4R1	LucerneDry	µsurf	B	0.274151	-1.04017	4.17011	0.624355	1.32	1.9863	0.211273	89.1225	0.303397	0.699384	3.05089	0.56816	124.871	0.304601	3.92415	0.00731134	0.310923	0.23489	0.266205	0.0447178	0.0228701	0.983327	1.39192	0.393678	0.998245	29.9579	33.5639	0.472024	0.542324	51.5	0.177215	73.4798	1.29593	0.335545	4560.6	112.494	112.498	0.174078	58.7174	6.59884	0.0184866
2CC4R2	LucerneDry	Keyence	B	0.23515	-0.582715	3.64819	0.827	0.9305	1.761	0.183973	77.8179	0.274526	0.580857	2.67422	0.357943	164.006	0.355346	5.46022	0.00833326	0.282833	0.208195	0.248305	0.0355448	0.0535575	2.62322	1.2673	0.5509	0.7232	20.8931	14.6531	0.318757	0.187901	87	0.15909	41.6169	1.051	0.306788	5591.14	67.5576	4.22016	153.508	28.5442	8.25865	0.019126
2CC4R2	LucerneDry	µsurf	B	0.235043	-0.591793	3.15809	0.663793	0.881065	1.53986	0.188244	91.1549	0.27938	0.546563	2.83078	0.390275	146.258	0.259201	3.19217	0.00776635	0.287371	0.215008	0.25498	0.0324465	0.0306321	0.670716	1.03661	0.390647	0.619277	22.0943	26.192	0.336542	0.433482	68.5	0.146426	53.4286	1.02593	0.315513	4511.5	45.0662	135.005	144.267	38.0376	5.81683	0.0190369
2CC2B1	GrassFresh	Keyence	A	0.166755	-0.581054	3.96288	0.529	0.711	1.24	0.137733	96.451	0.188226	0.428582	1.99994	0.363347	173.88	0.275091	3.38812	0.00652902	0.19503	0.132435	0.167565	0.0274649	0.058275	1.76259	0.8591	0.3616	0.4701	15.4863	13.9786	0.199017	0.130206	82.5	0.112287	44.077	0.83835	0.229659	5827.77	0.128326	99.2723	89.9906	36.1481	4.76793	0.0194464
2CC2B1	GrassFresh	µsurf	A	0.183812	-1.17634	5.52267	0.505936	0.855602	1.35872	0.138628	97.012	0.207994	0.504811	2.69113	0.509877	170.123	0.223636	2.33421	0.00569109	0.214322	0.147806	0.183735	0.0335334	0.0329884	0.766018	0.96002	0.293796	0.667324	23.964	25.3797	0.397363	0.267516	57	0.123484	64.6043	0.99514	0.245726	4707	0.134854	135.005	112.507	42.7718	3.9354	0.0188049
2CC2B2	GrassFresh	Keyence	A	0.204751	-0.782212	4.47804	0.7145	0.8745	1.589	0.154579	91.4603	0.235029	0.504031	2.00096	0.337168	89.8738	0.336096	4.77084	0.00762847	0.242916	0.167048	0.209952	0.0312912	0.044955	2.08008	1.1696	0.5045	0.6626	19.9025	17.779	0.323038	0.208398	82	0.148791	44.3863	1.04999	0.298426	5560.75	0.13772	26.4828	144.257	31.6908	7.75042	0.0197677
2CC2B2	GrassFresh	µsurf	A	0.166278	-0.93995	4.71596	0.425507	0.726033	1.135	0.12464	99.336	0.188741	0.438021	2.50218	0.461553	158.624	0.198143	1.88001	0.00520891	0.19352	0.136591	0.169942	0.0284318	0.0303549	0.607506	0.896045	0.294878	0.607144	20.4287	26.6786	0.297347	0.347188	67	0.118061	54.1329	0.86277	0.233605	4530.11	0.125875	134.995	144.246	49.5872	3.48588	0.0189236
2CC2G1	GrassFresh	Keyence	A	0.165568	-0.768175	4.51512	0.5185	0.725	1.235	0.125555	98.4769	0.192107	0.42349	2.22181	0.425923	6.12276	0.277974	3.51769	0.0061831	0.198135	0.13373	0.17127	0.0257492	0.0645188	1.63474	0.9363	0.3708	0.5678	13.915	13.2825	0.200994	0.128117	92	0.117514	39.3918	0.867771	0.232809	5925.94	0.131612	26.4657	76.7774	39.3642	5.03642	0.0191974
2CC2G1	GrassFresh	µsurf	A	0.203246	-0.475658	3.50888	0.567779	0.82903	1.39681	0.158473	97.0505	0.2519	0.462574	1.43223	0.308473	166.12	0.350126	5.68548	0.00797026	0.259853	0.174322	0.231761	0.0285216	0.0783128	1.36063	0.997545	0.398225	0.59932	13.5335	11.763	0.228346	0.18652	122.5	0.146498	29.7188	0.977099	0.318669	5200.1	0.117362	144.26	161.463	32.1023	10.5072	0.0193945
2CC2G2	GrassFresh	Keyence	A	0.182522	-0.708624	4.58205	0.7775	0.8645	1.691	0.136063	84.4807	0.217382	0.434243	2.06411	0.411553	87.5026	0.266425	3.19439	0.0068942	0.223804	0.142016	0.195924	0.0278801	0.0459263	1.7107	1.0495	0.5036	0.6336	23.2323	17.0376	0.339421	0.23712	99	0.138159	36.6012	1.01525	0.262107	5575.29	0.126848	18.9041	18.5094	39.3336	4.89126	0.0190751
2CC2G2	GrassFresh	µsurf	A	0.24978	-0.682106	3.57698	0.62957	1.0395	1.67906	0.195851	91.3513	0.2939	0.613218	2.22396	0.476042	152.118	0.329998	5.00336	0.00784559	0.301836	0.221934	0.264126	0.0377101	0.0406118	1.06153	1.13695	0.38573	0.733514	17.4933	19.8146	0.323037	0.31585	71	0.173219	51.3378	1.10673	0.344906	4730.63	67.5675	144.243	67.58	49.8797	9.37668	0.0184448
2CC2R1	GrassFresh	Keyence	A	0.221408	-0.646121	3.66527	0.7005	0.9395	1.64	0.171856	89.9757	0.257341	0.520645	2.36705	0.347141	171.25	0.322413	4.59413	0.00728686	0.264369	0.193276	0.230224	0.0316102	0.0491175	2.07442	1.1537	0.4453	0.7114	19.6692	16.9084	0.279503	0.19277	79.5	0.152275	46.0635	1.0755	0.285079	5717.87	0.117078	153.531	161.492	32.0104	7.01018	0.0195403
2CC2R1	GrassFresh	µsurf	A	0.212949	-0.702538	3.74929	0.599907	0.861567	1.46061	0.166752	95.2206	0.245399	0.539183	2.76214	0.510617	144.248	0.254147	3.02284	0.00700342	0.251727	0.187211	0.217057	0.0325903	0.0329884	0.754778	0.98813	0.359642	0.635475	22.7831	26.435	0.322831	0.39355	71	0.141495	51.2458	1.02858	0.296137	4678.56	67.5746	144.264	120.12	46.3333	5.19052	0.0191464
2CC2R2	GrassFresh	Keyence	A	0.189478	-1.03504	5.21769	0.5845	0.945	1.5635	0.14271	96.0004	0.218387	0.479091	2.40242	0.407789	161	0.273606	3.25833	0.00674527	0.225246	0.151474	0.194526	0.0307196	0.0400988	1.78189	1.0186	0.329	0.7031	25.3973	20.8149	0.383262	0.237268	63.5	0.135702	57.0144	1.0765	0.261939	5517.54	0.152916	144.254	144.269	35.3764	5.24939	0.0195013
2CC2R2	GrassFresh	µsurf	A	0.218107	-1.14117	5.32149	0.527268	1.0532	1.60016	0.165397	96.2383	0.244614	0.568255	3.2517	0.5926	144.132	0.237694	2.61378	0.00661313	0.251148	0.179631	0.21338	0.035789	0.025365	0.842584	1.19648	0.392284	0.809671	30.1001	30.1243	0.464266	0.454514	46	0.14646	81.9841	1.13141	0.290796	4332.41	67.5627	67.5791	125.745	55.5525	4.57014	0.018895
2CC2B1	GrassFresh	Keyence	B	0.170681	-0.457884	4.12411	0.6465	0.716	1.3625	0.127994	96.1237	0.191986	0.429796	1.78403	0.352982	171.752	0.325319	4.56773	0.00781825	0.199818	0.133965	0.172535	0.0272826	0.0641025	2.52256	0.9915	0.5095	0.484	15.2521	12.7763	0.188615	0.12971	95.5	0.143581	38.143	0.872611	0.241256	5863.43	0.125947	99.2764	44.994	35.2458	6.29602	0.0193296
2CC2B1	GrassFresh	µsurf	B	0.190438	-1.16675	5.3926	0.542565	0.871681	1.40985	0.143846	95.905	0.213938	0.526956	2.67824	0.511477	168.37	0.24643	2.78215	0.00587057	0.220501	0.154187	0.188419	0.0351897	0.0329884	0.937808	0.982062	0.371761	0.625157	23.6978	22.9903	0.359167	0.276849	59.5	0.128905	61.4817	1.02214	0.250138	4744.63	0.1334	135.006	118.119	43.9179	4.61767	0.0187198
2CC2B2	GrassFresh	Keyence	B	0.21366	-0.614549	4.48021	0.83	0.899	1.7065	0.160181	80.5911	0.242407	0.52309	1.74014	0.313103	170.754	0.415968	6.96993	0.0098088	0.251866	0.17078	0.21822	0.0322184	0.066045	3.35253	1.2663	0.6132	0.675	18.6422	12.8666	0.302562	0.15314	96	0.161267	37.7759	1.1062	0.315655	5788.88	0.130036	90.0011	80.7431	29.4259	11.1172	0.0195161
2CC2B2	GrassFresh	µsurf	B	0.170308	-0.926821	4.55427	0.427714	0.744942	1.16519	0.1278	99.2231	0.193278	0.453976	2.42401	0.469459	158.622	0.217082	2.25784	0.0052381	0.198315	0.142155	0.173549	0.0290971	0.0313251	0.648102	0.866437	0.302534	0.582629	20.5158	26.0163	0.330397	0.365774	66.5	0.1181	54.6171	0.902732	0.23988	4579.57	0.120903	134.994	125.736	50.2833	4.15375	0.0188285
2CC2G1	GrassFresh	Keyence	B	0.170671	-0.655069	4.55331	0.617	0.738	1.343	0.128653	96.8554	0.194845	0.426811	1.98897	0.405764	6.12572	0.329805	4.79403	0.00699741	0.201497	0.135286	0.174214	0.0260348	0.0758963	2.43025	1.0043	0.417	0.5873	14.4451	11.3752	0.235483	0.12001	99.5	0.125068	36.4068	0.89875	0.245557	5992.94	0.130999	26.4714	16.2421	36.7897	6.33344	0.0191116
2CC2G1	GrassFresh	µsurf	B	0.209289	-0.53295	3.65902	0.595167	0.866422	1.46159	0.16271	96.1391	0.259465	0.481438	1.38429	0.298093	165.629	0.368195	6.22374	0.00813941	0.26761	0.178524	0.238356	0.0301688	0.0790058	1.26551	1.06518	0.381061	0.694241	14.8526	11.621	0.305994	0.198423	123	0.152504	29.5183	1.00993	0.331462	5220.64	45.0622	76.8293	161.488	30.9195	11.8192	0.019394
2CC2G2	GrassFresh	Keyence	B	0.187488	-0.579683	4.60649	1.0695	0.8995	2.042	0.139348	36.4231	0.221787	0.439878	1.8308	0.384813	9.75148	0.318981	4.39793	0.00843195	0.230898	0.144723	0.202277	0.0279786	0.0514763	2.54673	1.1873	0.6112	0.5973	26.337	16.0359	0.337378	0.235463	111.5	0.150781	32.4687	0.9905	0.273034	5734.69	0.122903	26.4576	12.6539	37.9967	6.04086	0.0189394
2CC2G2	GrassFresh	µsurf	B	0.262022	-0.740862	3.70786	0.675204	1.06695	1.76112	0.205287	88.3652	0.304488	0.651383	2.10071	0.456013	152.114	0.367398	6.12387	0.00776936	0.31295	0.233219	0.272009	0.0404512	0.0393643	1.14108	1.21368	0.416954	0.82362	17.0931	19.1958	0.364548	0.33573	77	0.176673	47.4952	1.17913	0.35616	4774.06	67.5692	112.493	144.26	48.2874	11.6632	0.0183595
2CC2R1	GrassFresh	Keyence	B	0.226625	-0.541914	3.69607	0.806	0.951	1.757	0.175143	82.2837	0.261501	0.526633	2.22383	0.336667	87.3735	0.389585	6.43211	0.00842466	0.269946	0.196196	0.235304	0.0320526	0.0639638	3.06293	1.311	0.6347	0.69	20.9786	13.4788	0.307942	0.16455	95	0.155262	38.3153	1.07137	0.301648	5938.44	0.117548	157.53	157.496	29.4359	9.06308	0.0194635
2CC2R1	GrassFresh	µsurf	B	0.220529	-0.712921	3.76602	0.606121	0.942907	1.5051	0.172828	94.7333	0.253553	0.562223	2.72931	0.493111	135.003	0.277114	3.54618	0.00705596	0.260051	0.193463	0.224041	0.0340895	0.0345131	0.955619	1.03071	0.378009	0.667684	21.6485	25.6148	0.310043	0.35742	72	0.145018	50.726	1.04123	0.307501	4728.74	67.5758	144.266	129.395	46.0843	5.88612	0.01907
2CC2R2	GrassFresh	Keyence	B	0.192405	-0.973287	5.18774	0.6425	0.976	1.624	0.14424	94.5699	0.219538	0.484799	2.23621	0.392544	161.875	0.324237	4.42926	0.00764596	0.227146	0.152617	0.196383	0.030763	0.0520313	2.7642	1.1786	0.5025	0.6327	21.2265	15.6065	0.344202	0.19426	76.5	0.147881	47.3409	1.0845	0.270481	5666.66	0.156733	144.253	144.272	34.9008	6.96419	0.0195463
2CC2R2	GrassFresh	µsurf	B	0.224926	-1.11766	5.1887	0.563889	1.08193	1.63989	0.17172	95.4055	0.252201	0.58792	3.19767	0.596599	144.245	0.259293	3.11642	0.00663628	0.258817	0.186432	0.21983	0.0368996	0.02786	0.905858	1.20741	0.39818	0.843668	27.2434	28.1865	0.502454	0.453694	48.5	0.153934	80.1024	1.1309	0.307517	4425.69	67.5583	144.258	116.47	55.6138	5.54622	0.0188493
2CC5B1	GrassDry	Keyence	A	0.341806	-0.433669	4.45876	1.719	1.5755	3.1915	0.261327	1.44315	0.382307	0.783654	2.86828	0.466682	95.7468	0.500728	9.36325	0.0164452	0.399804	0.274182	0.344318	0.04872	0.0385725	3.60921	2.2036	1.2048	1.0782	36.2312	22.0391	0.8531	0.425297	71	0.317417	50.9987	1.56726	0.451985	5615.11	0.138228	153.513	45.0053	42.7982	14.8719	0.0191407
2CC5B1	GrassDry	µsurf	A	0.303675	-0.669652	4.30414	1.52176	1.62369	3.788	0.23481	4.31702	0.346616	0.728178	3.02872	0.589426	114.499	0.356178	5.49696	0.0123171	0.358924	0.261582	0.313925	0.0449992	0.0131676	1.25516	1.82559	0.465836	1.20946	45.7846	55.8527	1.43109	1.10933	45.5	0.266543	80.8942	1.65087	0.420272	4468.57	144.256	99.2614	112.495	56.2416	9.82489	0.0183959
2CC5B2	GrassDry	Keyence	A	0.270933	-0.0385917	3.52009	1.1705	1.0585	2.1995	0.212445	27.6975	0.332753	0.55944	2.32752	0.563791	165.375	0.452711	8.41622	0.0127307	0.347299	0.232141	0.315352	0.0342628	0.0666	3.03883	1.6778	0.8976	0.7538	18.8295	12.6763	0.405077	0.262205	117	0.227413	30.9508	1.2209	0.410738	5773.78	0.138553	90.0045	35.7382	52.6104	14.0676	0.0187649
2CC5B2	GrassDry	µsurf	A	0.298436	-0.693529	4.06416	1.18318	1.40996	2.68235	0.234247	28.4277	0.347548	0.718122	3.92949	0.756343	93.8834	0.334023	4.79582	0.0107955	0.357457	0.264929	0.311479	0.0450462	0.0158012	2.27349	1.93278	0.736767	1.15476	36.8603	43.3188	0.727402	0.903083	37.5	0.223918	96.7347	1.46542	0.342767	4637.15	134.998	103.238	76.7591	75.6833	8.29528	0.0177933
2CC5G1	GrassDry	Keyence	A	0.293465	-0.370206	3.77534	1.341	1.38	2.741	0.228218	16.4683	0.346975	0.655927	3.31553	0.623223	12.9984	0.438456	7.89513	0.0131007	0.360721	0.257259	0.318666	0.0394798	0.0456488	3.03335	1.844	0.9124	0.974	27.0222	18.4412	0.589007	0.397405	82	0.244128	43.5368	1.3905	0.382948	5727.55	0.135019	33.9897	35.7098	50.2766	13.2658	0.0189723
2CC5G1	GrassDry	µsurf	A	0.301672	-0.492908	3.67195	1.07645	1.68004	2.77646	0.233661	44.6682	0.362273	0.672916	3.32963	0.675512	166.627	0.369237	5.87894	0.0116609	0.373872	0.262636	0.329752	0.0410777	0.0223157	1.8468	1.88025	0.71447	1.12858	23.0465	33.0093	0.585343	0.844431	50	0.246469	72.6544	1.50258	0.38673	4980	0.152074	134.998	67.4934	58.9228	9.59968	0.0185258
2CC5G2	GrassDry	Keyence	A	0.284808	-0.524234	4.30587	1.15	1.3425	2.495	0.209228	32.1893	0.302458	0.686898	2.32131	0.509792	88.4957	0.447506	7.93731	0.01196	0.318713	0.221489	0.274511	0.0432978	0.05772	3.32646	1.8252	0.8904	0.8798	20.8714	14.953	0.492453	0.273617	102	0.238069	35.6153	1.2945	0.384955	5860.25	13.3123	144.281	89.9971	55.536	12.7138	0.0186898
2CC5G2	GrassDry	µsurf	A	0.308006	-0.821363	5.02403	1.10637	1.34021	2.56483	0.239223	39.6452	0.347261	0.761528	3.95828	0.687257	140.745	0.284774	3.75524	0.00984394	0.36467	0.258547	0.306789	0.0460618	0.0182961	1.22115	1.5579	0.483615	0.767391	49.0464	41.9099	0.86608	0.965891	49	0.21132	74.0185	1.16878	0.34323	4524.24	89.9978	134.999	89.9938	66.8105	6.0619	0.0180176
2CC5R1	GrassDry	Keyence	A	0.266171	-0.315499	3.69977	1.1425	1.106	2.187	0.203371	29.6963	0.308903	0.619965	2.58254	0.387421	25.1268	0.416547	7.14404	0.012025	0.321025	0.21823	0.285392	0.0369718	0.053835	2.80643	1.4593	0.7777	0.6821	19.9353	16.9356	0.351997	0.243276	87.5	0.212488	41.3857	1.31558	0.374226	5840.24	0.158315	24.4826	112.488	42.844	11.7316	0.0191017
2CC5R1	GrassDry	µsurf	A	0.276414	-0.603626	4.44264	1.81347	1.67794	3.38634	0.212433	3.08958	0.335769	0.650268	3.86711	0.628162	145.868	0.310607	4.17185	0.0113183	0.345535	0.228901	0.304579	0.0412833	0.0149695	1.30372	1.73193	0.643503	1.15028	49.3594	54.8692	1.21248	1.35193	38	0.255221	96.5143	1.3285	0.368553	4628.62	67.5725	45.089	112.504	64.2326	7.15619	0.0188411
2CC5R2	GrassDry	Keyence	A	0.278283	-0.443034	4.08057	0.8645	1.0785	2.0335	0.211447	73.55	0.324461	0.664668	2.92572	0.571201	170.757	0.410057	7.24318	0.0118526	0.336322	0.226688	0.293312	0.0399725	0.066045	2.44606	1.6041	0.6949	0.8984	19.9946	13.9819	0.420808	0.246673	108	0.201319	34.0131	1.27221	0.385135	5756.94	0.157319	80.7445	67.5069	55.4382	12.0176	0.0187161
2CC5R2	GrassDry	µsurf	A	0.256176	-0.669445	3.7162	0.721819	1.03252	1.87879	0.198904	84.7528	0.304699	0.585217	4.17196	0.670911	101.25	0.236567	2.67362	0.00884192	0.31473	0.220376	0.277279	0.0374515	0.0206524	0.8635	1.24089	0.463363	0.770144	39.0915	38.5944	0.755763	0.571879	45.5	0.185068	79.9536	1.01251	0.314177	4529.48	112.501	103.234	125.74	78.0331	4.21233	0.0181983
2CC5B1	GrassDry	Keyence	B	0.359409	-0.242116	4.69239	1.9475	1.668	3.5425	0.270451	0.922551	0.39492	0.809162	2.65618	0.446573	95.6218	0.624693	13.7051	0.0199789	0.415784	0.279521	0.359979	0.0502936	0.0500888	4.92024	2.5751	1.5496	1.0829	30.2136	16.7615	0.709071	0.318784	80	0.333225	45.2524	1.63467	0.490672	5798.41	0.141314	99.2447	26.4783	42.0281	21.7442	0.0188461
2CC5B1	GrassDry	µsurf	B	0.3154	-0.684929	4.53337	1.50321	1.90476	4.11701	0.242839	5.16325	0.354329	0.762047	2.87422	0.587174	114.498	0.402671	6.80143	0.0130509	0.367481	0.26948	0.3201	0.0473811	0.0128904	2.20136	2.30553	0.826225	1.4793	45.2671	55.6795	1.1453	1.59667	45.5	0.28243	82.5947	1.74962	0.437762	4531.81	144.259	67.4878	99.249	53.3952	12.5418	0.0184226
2CC5B2	GrassDry	Keyence	B	0.290402	0.210732	3.9912	1.3555	1.09	2.459	0.226242	9.79351	0.352835	0.571287	1.99907	0.557733	165.125	0.581067	12.5061	0.0171381	0.37224	0.239713	0.338807	0.0349019	0.0821401	4.61041	1.9306	1.0919	0.7503	18.6769	10.95	0.37152	0.248583	127.5	0.258681	28.3941	1.36575	0.459834	5881.12	0.155011	31.7737	99.2745	52.4316	20.9665	0.0188944
2CC5B2	GrassDry	µsurf	B	0.333013	-0.806707	7.17071	1.00184	1.64029	3.09631	0.241341	53.2607	0.358552	0.769909	3.69027	0.723928	115.501	0.50217	8.49341	0.0109905	0.369477	0.269687	0.31775	0.0482746	0.0224543	3.39114	2.51644	0.673219	1.38767	24.4147	30.8768	0.615893	0.821877	39.5	0.245836	91.8351	1.5468	0.357483	4760.09	134.999	103.226	144.256	71.5687	16.2319	0.0176276
2CC5G1	GrassDry	Keyence	B	0.305441	-0.296055	3.93974	1.345	1.387	2.8215	0.234871	12.4759	0.354442	0.668165	3.02825	0.590599	14.374	0.525668	10.6995	0.0156051	0.370105	0.261081	0.326976	0.0404641	0.0636863	4.12191	1.9561	0.8453	1.1509	23.5451	13.8078	0.482229	0.298769	89	0.256952	38.5018	1.44475	0.41002	5913.95	0.132819	33.9931	89.9934	46.7746	16.8995	0.0190466
2CC5G1	GrassDry	µsurf	B	0.319585	-0.581865	4.54608	1.20624	1.76003	3.10244	0.244485	32.3389	0.373981	0.709815	3.19127	0.66639	168.251	0.456724	7.7338	0.0130106	0.387819	0.269282	0.338687	0.0451412	0.0281372	3.07283	2.50033	0.817174	1.50769	21.0935	25.2662	0.558505	0.626912	52.5	0.277818	69.3923	1.69061	0.408234	4974.45	0.146626	135.003	67.5032	56.4671	12.6866	0.0184027
2CC5G2	GrassDry	Keyence	B	0.300678	-0.335798	4.5945	1.466	1.364	2.7735	0.223072	2.91631	0.322587	0.697163	1.98288	0.478018	147.374	0.568885	11.9172	0.0162997	0.34547	0.228825	0.300175	0.0436189	0.064935	4.46767	2.1138	1.1332	0.9286	18.5662	13.9377	0.586583	0.286323	114	0.267044	31.8762	1.426	0.423545	5924.55	0.155691	134.995	99.2632	50.1356	18.3524	0.0185812
2CC5G2	GrassDry	µsurf	B	0.312955	-0.853357	5.24783	1.34394	1.42802	2.77196	0.243197	9.80809	0.350292	0.77747	3.93306	0.687302	140.747	0.312849	4.44011	0.00986413	0.368139	0.262392	0.309196	0.0469288	0.0163556	1.66312	1.50621	0.598118	0.850419	46.8963	52.021	0.844589	1.43011	50	0.223265	72.5381	1.188	0.351765	4602.36	89.9995	134.999	116.502	65.3351	7.6204	0.0184643
2CC5R1	GrassDry	Keyence	B	0.277942	-0.19586	3.8719	1.4185	1.1585	2.546	0.209957	8.99611	0.316125	0.629424	2.40521	0.389045	22.2508	0.513625	10.4349	0.0140464	0.330951	0.223673	0.295184	0.037054	0.0706238	3.92354	1.7113	0.9486	0.7627	18.4993	12.6278	0.404502	0.216308	103.5	0.226698	35.0177	1.3283	0.393911	6028.87	13.3319	89.974	89.9986	43.9493	16.1091	0.0189277
2CC5R1	GrassDry	µsurf	B	0.281943	-0.685752	4.45434	1.69486	1.71022	3.3258	0.215407	4.19574	0.338474	0.670924	3.81665	0.627774	132.619	0.33573	4.75542	0.0115519	0.349937	0.231372	0.308657	0.04278	0.0176031	1.25349	1.52106	0.482006	1.0916	44.907	40.2818	0.99754	0.994067	41	0.239337	88.6721	1.58665	0.378151	4603.96	67.5637	45.0829	144.275	64.7619	8.02605	0.0187088
2CC5R2	GrassDry	Keyence	B	0.288156	-0.32931	4.13057	0.9975	1.1285	2.196	0.217532	52.5458	0.33328	0.670205	2.71772	0.558956	166.631	0.49776	10.0955	0.014319	0.347319	0.231658	0.304342	0.040474	0.0857476	3.67361	1.6169	0.8015	0.8154	18.3612	10.6883	0.3665	0.22075	125.5	0.216468	28.9495	1.3125	0.422208	5995.2	0.156912	112.509	99.2697	54.0468	16.1368	0.0187168
2CC5R2	GrassDry	µsurf	B	0.258188	-0.663734	3.71089	0.740587	1.06791	1.87031	0.200628	85.2136	0.307201	0.593351	4.14342	0.676301	98.0026	0.24723	2.92414	0.00883823	0.317154	0.222941	0.279457	0.0376968	0.0238404	0.872177	1.23666	0.486977	0.760549	36.4234	33.5822	0.701644	0.668477	44.5	0.184201	81.5138	1.03754	0.319812	4560.1	112.501	103.228	129.377	77.6631	4.66216	0.0181554
2CC1B1	BambooFresh	Keyence	A	0.276276	-0.566689	3.89725	1.1125	1.218	2.3115	0.218677	46.1618	0.32742	0.683038	2.80058	0.375115	173.748	0.289077	3.73707	0.00842365	0.335691	0.253352	0.296648	0.0419105	0.0263625	2.26296	1.4974	0.6342	0.8632	46.8571	33.8059	1.68223	0.805063	53	0.216605	68.4028	1.14338	0.342818	5189.26	0.134532	90.0008	144.278	31.1581	5.71921	0.0198487
2CC1B1	BambooFresh	µsurf	A	0.335798	-0.475754	3.81455	2.29953	1.56887	3.8684	0.260378	0.0729039	0.40061	0.798994	3.9168	0.486073	129.011	0.32671	3.41694	0.0129755	0.414414	0.288886	0.362474	0.0499191	0.00776198	1.99995	2.33096	1.27951	1.05144	66.5683	101.308	1.61382	3.32839	34	0.365793	106.674	1.44333	0.408661	4176	116.477	135.006	134.989	33.8655	5.50912	0.0192187
2CC1B2	BambooFresh	Keyence	A	0.393509	-0.59361	4.53516	2.0075	2.19	4.1975	0.300808	0.452388	0.446159	0.961274	2.96973	0.505837	3.75396	0.543219	10.7296	0.0164754	0.462476	0.329668	0.404332	0.0581438	0.0231713	4.77836	2.4216	1.0791	1.3425	45.7741	32.7585	2.03883	0.823025	55	0.387276	67.6326	2.034	0.504715	5459.51	0.145789	90.0039	44.9952	39.5347	17.8179	0.0191244
2CC1B2	BambooFresh	µsurf	A	0.520352	0.832084	8.93337	4.57777	3.28748	8.61727	0.381702	0.0736949	0.613361	0.971209	3.80431	0.49067	81.2445	0.675036	11.6982	0.0391078	0.654296	0.403974	0.600652	0.0570338	0.00790058	7.1761	5.97358	3.50103	1.94503	104.78	67.1201	2.75222	3.61291	24.5	0.902563	148.099	3.22139	0.644466	4452.88	0.147712	80.7324	125.728	49.9106	17.8104	0.0181798
2CC1G1	BambooFresh	Keyence	A	0.354543	-0.206731	3.76642	1.733	1.96	3.778	0.274362	4.45783	0.416443	0.765202	3.04169	0.381451	161.253	0.498056	9.22875	0.0170839	0.433584	0.310566	0.387434	0.04615	0.0337163	4.79921	2.1378	1.1817	0.953	37.7816	23.3463	1.25548	0.488581	65.5	0.380617	55.4283	1.8955	0.461223	5518.03	0.141407	153.538	80.7204	35.394	16.1496	0.0193762
2CC1G1	BambooFresh	µsurf	A	0.374285	-0.0353163	2.87576	1.27458	1.28435	2.51019	0.301858	27.0744	0.481617	0.666721	3.57441	0.306936	3.50982	0.270464	3.37498	0.0140659	0.495728	0.340756	0.448975	0.0373219	0.00997969	0.756632	1.66591	0.907877	0.780992	53.7265	81.3581	0.999983	2.36237	33.5	0.289247	108.29	1.25495	0.504616	4002.51	0.145322	80.731	86.3487	25.6478	5.33933	0.0203676
2CC1G2	BambooFresh	Keyence	A	0.388552	0.0482506	3.68299	2.347	1.468	3.604	0.306086	0.0360306	0.499085	0.745548	3.30915	0.366361	3.49504	0.426965	6.81488	0.0190031	0.518003	0.342114	0.474886	0.0431163	0.0202575	3.55265	2.4782	1.346	1.1322	60.2819	35.2939	0.948302	0.684506	61	0.375839	59.3473	1.79371	0.506409	5389.95	0.143255	161.475	153.479	20.7935	10.2572	0.0204527
2CC1G2	BambooFresh	µsurf	A	0.387903	-0.394477	4.20618	1.29744	2.70663	4.00407	0.299727	22.4021	0.497281	0.796711	4.20587	0.600579	120.251	0.398057	6.15206	0.0151829	0.509582	0.327146	0.454383	0.0469684	0.00914805	1.07967	2.74179	0.785577	2.07577	60.3319	88.876	1.93637	2.20677	31	0.360049	116.997	2.6652	0.46478	4392.17	134.995	90.0044	89.9975	50.2011	9.93079	0.0187593
2CC1R1	BambooFresh	Keyence	A	0.358874	-0.611743	4.99816	1.439	1.9505	3.2155	0.276652	11.8687	0.425651	0.775973	3.08538	0.173481	157.757	0.509685	9.75303	0.0152576	0.441736	0.314071	0.394429	0.0494018	0.0306638	3.7725	2.4977	1.0791	1.4114	33.9385	25.6812	0.795803	0.462074	43	0.299017	84.373	2.047	0.478289	5725.41	13.3105	4.18182	135.009	22.7797	15.2136	0.019699
2CC1R2	BambooFresh	Keyence	A	0.35892	-0.239527	3.92963	2.092	1.742	3.964	0.270346	0.250473	0.388271	0.778621	3.26766	0.40389	24.7547	0.534673	11.554	0.0177418	0.40764	0.291361	0.356639	0.0480861	0.0357975	3.69096	2.0394	0.9256	1.2704	36.2258	21.6133	0.525967	0.537312	69	0.340696	52.4665	1.857	0.476051	5843.53	0.145535	26.4718	134.997	37.6149	18.5661	0.0189686
2CC1R2	BambooFresh	µsurf	A	0.323687	-0.633761	4.49029	1.29757	2.26072	4.38144	0.244461	23.5045	0.379832	0.767736	4.21807	0.636753	159.377	0.353377	4.98266	0.00985988	0.393769	0.268265	0.344609	0.0491605	0.00720755	2.75538	2.4116	0.773378	1.55209	44.9859	59.1053	1.14926	1.09638	31.5	0.275211	117.539	1.40647	0.336756	4912.6	67.5684	121.748	89.8874	58.4245	7.54339	0.018459
2CC1B1	BambooFresh	Keyence	B	0.279341	-0.552934	3.90506	1.1715	1.2065	2.378	0.220985	42.1155	0.330005	0.693584	2.74549	0.373451	173.625	0.337963	5.03324	0.00894546	0.338873	0.25415	0.29885	0.042208	0.0380175	2.68431	1.4798	0.741	0.7388	42.1211	23.563	0.724841	0.466216	60.5	0.20485	60.0388	1.14938	0.34826	5422.68	0.133724	89.9991	144.258	30.9105	7.07037	0.019716
2CC1B1	BambooFresh	µsurf	B	0.340262	-0.550792	4.96709	2.21598	1.86612	5.06444	0.263931	0.0993426	0.405271	0.815099	3.86317	0.470017	157.755	0.377101	4.37415	0.0132008	0.4185	0.292905	0.367468	0.0506588	0.00831641	3.63074	2.60496	1.56647	1.2244	76.15	81.4564	2.46701	3.68303	33	0.455258	109.906	1.65075	0.421812	4154.1	116.491	135.009	153.53	32.6053	7.57289	0.0189763
2CC1B2	BambooFresh	Keyence	B	0.40352	-0.467457	4.66686	2.275	2.174	4.449	0.306392	0.29618	0.451775	0.967969	2.85677	0.506977	5.37398	0.658067	14.8435	0.019266	0.471267	0.333292	0.412708	0.0585592	0.0398213	6.28429	3.0273	1.735	1.2923	39.5203	21.399	1.12394	0.505773	68	0.386678	56.3582	2.13633	0.519603	5710.49	0.13902	89.9997	44.9905	38.5646	23.2447	0.0186964
2CC1B2	BambooFresh	µsurf	B	0.55509	0.788724	8.31289	4.49902	3.9791	9.34979	0.402508	0.105664	0.637809	0.999368	3.80781	0.53087	146.25	0.832459	17.0688	0.0435278	0.691078	0.42078	0.629133	0.0589022	0.0144151	12.916	6.67699	3.58806	2.3724	62.5731	36.1461	2.12765	1.79099	32	0.711189	113.452	3.399	0.688467	4565.96	76.8279	13.3148	125.737	51.8094	28.4738	0.0190789
2CC1G1	BambooFresh	Keyence	B	0.377385	0.00679243	3.99196	2.0215	2.0235	4.1525	0.287577	1.71115	0.430782	0.775152	2.77683	0.370016	161.132	0.652534	14.4336	0.0229133	0.453914	0.318618	0.406882	0.0470318	0.0484238	6.77432	2.7606	1.4951	1.1407	32.8898	16.7488	1.42238	0.361705	82.5	0.39134	43.8827	2.0624	0.521027	5758.95	0.131145	144.261	149.893	34.006	24.2962	0.0193725
2CC1G1	BambooFresh	µsurf	B	0.376034	0.179806	2.92698	1.44512	1.54888	3.05119	0.302913	10.7534	0.48911	0.672835	3.28231	0.30342	87.2509	0.288013	3.76133	0.0172364	0.510169	0.342018	0.461119	0.037765	0.011643	1.72486	1.94187	0.939894	1.00269	51.4458	72.7752	1.1429	2.976	37	0.301897	98.0962	1.28061	0.512796	4019.07	0.138443	58.2376	86.372	25.2777	5.85517	0.0203177
2CC1G2	BambooFresh	Keyence	B	0.406578	0.187521	4.11733	2.669	1.553	3.938	0.316597	0.0352454	0.516556	0.766011	3.19778	0.37053	3.50492	0.577028	10.9996	0.0209682	0.537969	0.349876	0.493124	0.0448446	0.0346875	4.72279	2.7802	1.6058	1.2728	33.8479	25.8147	0.81773	0.605134	67	0.400987	54.0327	2.10667	0.528134	5589.77	0.132067	18.5286	135.014	22.6502	16.2499	0.0200084
2CC1G2	BambooFresh	µsurf	B	0.40108	-0.712766	4.85303	1.16202	2.61125	3.77327	0.306782	34.3933	0.508656	0.807974	3.65985	0.596063	120.26	0.465284	7.6796	0.0145697	0.521135	0.333221	0.462929	0.0558841	0.0135835	2.02598	2.83669	0.861474	2.0427	41.4051	50.3517	1.63615	1.46213	31	0.358995	116.997	2.49323	0.501816	4470.24	123.759	90.0033	134.987	50.1412	14.5294	0.0187116
2CC1R1	BambooFresh	Keyence	B	0.376858	-0.48888	4.92701	1.699	1.984	3.611	0.287402	4.62845	0.441232	0.789683	2.85355	0.176145	153.873	0.601437	12.9981	0.0173977	0.460354	0.323863	0.411637	0.0502117	0.0417638	5.07552	2.6879	1.2901	1.3852	28.6058	18.6263	0.617683	0.41078	57	0.302823	63.5121	2.07138	0.503228	5840.02	13.3193	4.1909	140.634	22.643	20.45	0.019559
2CC1R2	BambooFresh	Keyence	B	0.386149	-0.233726	4.16014	2.147	1.813	4.818	0.284366	0.250045	0.400522	0.804236	3.18891	0.399215	25.0036	0.612417	14.4604	0.0184515	0.427641	0.299344	0.375656	0.0497387	0.050505	4.99511	2.3528	1.0778	1.4786	32.3548	16.1349	0.626247	0.509031	72	0.348625	50.2804	1.972	0.522553	6021.4	0.130901	44.9944	134.989	36.8268	23.176	0.0187981
2CC1R2	BambooFresh	µsurf	B	0.333614	-0.730495	5.50801	1.51411	2.80857	5.5076	0.249256	15.7272	0.385918	0.797835	4.1286	0.63096	140.128	0.419432	6.25465	0.0118704	0.400503	0.271044	0.34903	0.051473	0.00679173	5.33052	3.3393	0.662253	2.12494	37.0303	63.8876	0.910008	0.981607	30.5	0.323053	121.561	1.72141	0.350469	4933.08	89.8822	89.9996	76.8369	58.3119	9.49545	0.0183167
2CC6B1	BambooDry	Keyence	A	0.363155	0.00743272	2.74448	1.3335	1.295	2.729	0.294275	19.7307	0.474059	0.675765	3.08393	0.315955	171.628	0.393249	6.59377	0.0165128	0.490513	0.340162	0.453338	0.037175	0.0278888	2.83427	2.0391	0.9736	0.9772	41.8696	30.9907	0.543702	0.833941	55.5	0.28608	65.2339	1.3685	0.505214	5226.13	0.122874	153.53	80.7512	22.3486	10.2211	0.020424
2CC6B1	BambooDry	µsurf	A	0.350503	0.0590127	2.82682	1.29544	1.14761	2.39286	0.279364	23.7761	0.454492	0.669037	3.36253	0.321052	77.8734	0.304538	4.21517	0.0165583	0.469279	0.31663	0.43126	0.0379874	0.0159398	0.834428	1.56696	0.760936	0.766033	45.7648	54.917	0.639065	1.56967	36.5	0.299688	99.8357	1.39301	0.505397	4164.01	45.0661	134.996	103.249	25.0428	6.7156	0.0202361
2CC6B2	BambooDry	Keyence	A	0.408167	0.163213	3.21613	1.566	1.3055	2.8715	0.320389	8.48784	0.512229	0.749452	3.37848	0.31264	91.003	0.412305	7.32053	0.0225949	0.534595	0.34785	0.48565	0.0427383	0.0280275	3.07422	1.6917	0.9538	0.7543	50.4897	30.1694	1.04357	0.568997	49.5	0.306309	73.5026	1.4995	0.538803	5239.51	0.114177	165.092	159.813	23.8746	9.93906	0.0204833
2CC6B2	BambooDry	µsurf	A	0.352868	-0.11435	3.20393	1.25788	1.43423	2.71	0.278927	24.3696	0.44048	0.75794	3.12618	0.31407	6.00106	0.334471	5.13015	0.0163344	0.45311	0.316631	0.405304	0.0430618	0.0167714	0.972578	1.84821	0.887728	1.04293	51.9293	51.0292	0.821772	1.26095	43	0.291613	88.211	1.47234	0.514263	4314.4	0.112721	144.266	135.009	24.6806	8.4596	0.0203844
2CC6G1	BambooDry	Keyence	A	0.390107	0.0323458	2.85511	1.4505	1.2795	2.754	0.313825	12.926	0.503476	0.737341	3.18976	0.114301	90.4948	0.375998	6.20122	0.0173033	0.521916	0.357803	0.478097	0.0402613	0.0241425	2.45233	1.8274	1.0063	0.8233	49.7089	32.7001	0.764564	0.589089	46.5	0.285039	77.8625	1.391	0.535108	5234.26	0.132786	26.4638	153.527	15.1072	8.38805	0.0205209
2CC6G1	BambooDry	µsurf	A	0.391036	0.140462	2.78422	1.32753	1.22333	2.60735	0.315317	23.4183	0.5384	0.720031	3.66048	0.292458	167.504	0.311808	4.49685	0.0197893	0.554896	0.356354	0.514679	0.0402173	0.0158012	1.04555	1.61782	0.776348	0.841472	49.6531	45.846	0.706722	1.24089	38.5	0.324002	94.2213	1.33122	0.585104	4344.11	0.13531	134.998	153.526	21.2685	6.80787	0.0203121
2CC6G2	BambooDry	Keyence	A	0.395013	0.0665037	2.80144	1.3855	1.3245	2.6625	0.318119	17.0217	0.544947	0.693748	3.45599	0.29598	90.1223	0.39698	6.69616	0.0192028	0.56371	0.353995	0.525505	0.038205	0.0280275	2.74619	1.6317	0.797	0.8218	50.5258	31.1297	0.654736	0.80835	54	0.297597	67.0405	1.43013	0.551043	5217.39	0.139767	80.7297	94.0066	19.5964	9.26666	0.0204755
2CC6G2	BambooDry	µsurf	A	0.41725	-0.0861626	3.0664	1.51	1.76732	3.38867	0.330166	13.9427	0.527846	0.853196	3.62908	0.382919	147.747	0.435196	8.09669	0.0186946	0.546452	0.36481	0.494785	0.0516665	0.0196822	1.95179	2.06252	0.968626	1.14758	29.3034	38.3998	0.610052	1.07659	36.5	0.318984	99.5354	1.63843	0.549906	4663.64	144.255	0.157126	149.884	33.0106	13.7201	0.0199174
2CC6R1	BambooDry	Keyence	A	0.345916	0.11199	2.87514	1.35	1.235	2.658	0.28085	17.2761	0.453499	0.617826	2.80311	0.327369	174.876	0.395858	6.72281	0.014937	0.466722	0.3291	0.4299	0.032814	0.0313575	2.70573	1.6838	0.9357	0.8157	45.7395	28.1143	0.680935	0.656606	60	0.303872	60.4036	1.5155	0.500406	5377.72	0.1285	144.255	144.268	24.2632	9.99866	0.0202594
2CC6R1	BambooDry	µsurf	A	0.33707	0.197137	2.86529	1.11616	0.991725	2.32534	0.272	37.0831	0.443146	0.584921	3.35048	0.332462	92.0037	0.272677	3.42027	0.0164158	0.459496	0.306416	0.426585	0.0327887	0.0127518	0.776638	1.32985	0.617789	0.661771	45.4672	67.7	0.510057	1.75626	36	0.305654	102.007	1.23693	0.486169	4196.51	0.134547	49.3692	58.2391	21.8462	5.12542	0.0201672
2CC6R2	BambooDry	Keyence	A	0.421845	-0.0285134	2.86474	1.412	1.4535	2.9935	0.337799	18.6816	0.54454	0.818734	3.26699	0.186076	176.243	0.419801	7.28988	0.0175057	0.562006	0.384433	0.517171	0.0468291	0.0235875	3.07965	1.8572	0.9899	0.8673	47.6461	34.1089	0.654129	0.957431	51.5	0.30641	70.3546	1.56137	0.576758	5318.33	0.145048	161.507	153.517	14.7456	10.5872	0.02043
2CC6R2	BambooDry	µsurf	A	0.385202	0.0257231	3.01746	1.34957	1.45365	2.80322	0.311118	17.3107	0.512631	0.751187	3.45656	0.414758	161.006	0.376559	6.30556	0.0168913	0.527848	0.353833	0.487201	0.043261	0.0228701	1.21684	1.94122	0.880369	1.12266	30.6902	34.9939	0.625808	0.69567	45.5	0.367992	80.1867	1.53858	0.559028	4556.28	67.5797	67.5688	125.749	32.9716	10.5321	0.0194676
2CC6B1	BambooDry	Keyence	B	0.372155	0.0556937	2.89922	1.5625	1.364	3.0405	0.300124	7.53426	0.481159	0.689123	3.04159	0.312696	170.374	0.460207	8.62861	0.0178358	0.498836	0.34571	0.46079	0.0380459	0.0353813	4.08452	1.9754	1.296	0.8157	45.1959	24.3043	0.604293	0.597431	60.5	0.312111	59.8746	1.46665	0.51163	5418.79	0.125415	90.0003	99.2622	22.6486	13.0951	0.0201959
2CC6B1	BambooDry	µsurf	B	0.352715	0.0589682	2.82087	1.31796	1.22746	2.47645	0.281116	22.0845	0.455251	0.676297	3.33915	0.320426	163.874	0.31575	4.56744	0.016751	0.470297	0.318513	0.43195	0.0381523	0.015524	0.774726	1.56923	0.841641	0.809549	42.1563	54.8115	0.747282	1.51267	36.5	0.308898	100.289	1.4169	0.513483	4226.44	67.5614	125.73	121.749	25.1481	7.30483	0.0201837
2CC6B2	BambooDry	Keyence	B	0.416416	0.171052	3.22583	1.6245	1.3985	3.023	0.326212	6.93701	0.52415	0.764693	3.34226	0.315026	89.9948	0.479417	9.47583	0.0229756	0.546976	0.354748	0.497752	0.0436171	0.0435675	4.15285	1.8244	0.9556	0.83	51.3274	20.309	0.997502	0.32276	58.5	0.302043	62.2519	1.64433	0.559476	5505.38	0.108195	165.083	159.814	24.9587	12.7026	0.0203234
2CC6B2	BambooDry	µsurf	B	0.363983	-0.147914	3.32393	1.26384	1.63702	2.87362	0.286797	23.8443	0.450154	0.780892	3.08911	0.307756	6.12267	0.369278	6.04229	0.0163856	0.463044	0.324122	0.412538	0.0449523	0.0159398	1.09858	1.96287	0.812285	1.22988	44.4244	51.0056	0.744019	1.45072	45	0.299631	84.7848	1.52088	0.526195	4328.48	0.111349	144.267	153.537	24.4928	10.3674	0.0203502
2CC6G1	BambooDry	Keyence	B	0.394501	0.049779	2.90977	1.4875	1.294	2.788	0.316827	10.6459	0.507585	0.742751	3.17016	0.115788	176.376	0.41414	7.3128	0.0179683	0.526276	0.361525	0.482236	0.0406274	0.0323288	3.37113	1.8706	1.1257	0.7871	48.0024	27.0526	0.753303	0.446214	52	0.309007	69.6448	1.40918	0.534499	5361.82	0.109888	89.9978	89.9926	15.4619	9.81442	0.0203854
2CC6G1	BambooDry	µsurf	B	0.394589	0.131812	2.78368	1.337	1.53973	2.81909	0.318343	23.1128	0.542903	0.727934	3.63018	0.28965	171.741	0.331843	5.00355	0.0197479	0.559352	0.359595	0.518578	0.0407744	0.016217	1.04411	1.62676	0.778577	0.922198	47.4629	43.0162	0.626925	1.39843	40	0.327105	90.7294	1.35392	0.592597	4370.24	0.124328	144.259	144.254	21.2076	7.7398	0.0203034
2CC6G2	BambooDry	Keyence	B	0.401192	0.0781459	2.78722	1.4335	1.4325	2.8365	0.323568	14.9204	0.552269	0.704381	3.41162	0.298742	90.123	0.452587	8.40888	0.0195444	0.571395	0.362055	0.532945	0.0384496	0.0417638	3.59427	1.6324	0.7604	0.8975	42.5336	21.2235	0.680816	0.31126	63.5	0.289451	57.0144	1.459	0.557542	5467.21	0.136509	80.7324	26.4736	19.9029	11.6789	0.0203724
2CC6G2	BambooDry	µsurf	B	0.423551	-0.100697	3.15623	1.81939	1.86797	3.68735	0.334026	4.53969	0.531833	0.88183	3.56942	0.382616	150.498	0.46786	9.11803	0.0189726	0.550889	0.367961	0.497533	0.0533567	0.0209296	2.39657	2.37878	1.14212	1.19527	29.6756	35.2466	0.80116	1.2053	36	0.36335	100.825	1.71206	0.555963	4719.99	144.257	67.5736	153.534	32.7987	15.589	0.0199365
2CC6R1	BambooDry	Keyence	B	0.356226	0.188895	2.91223	1.545	1.287	2.9015	0.287886	8.06653	0.463425	0.629732	2.74512	0.331519	174.872	0.457408	8.67961	0.0169359	0.479339	0.336389	0.441368	0.0336029	0.04329	3.73421	1.8387	0.9275	0.859	41.5118	20.4593	0.721654	0.333207	67.5	0.314831	53.8718	1.55425	0.523232	5541.53	0.130474	149.866	89.9688	24.9839	12.6563	0.0201237
2CC6R1	BambooDry	µsurf	B	0.339331	0.198384	2.88479	1.11411	1.30391	2.41802	0.273401	37.2801	0.443877	0.584818	3.34259	0.330279	93.5051	0.287717	3.74921	0.0165597	0.460472	0.307419	0.426943	0.0328767	0.0133062	0.705318	1.49989	0.664216	0.83567	42.9447	63.6972	0.559108	2.11921	35.5	0.310114	103.835	1.2535	0.490285	4193.68	0.124142	112.494	134.994	21.8605	5.70893	0.0200845
2CC6R2	BambooDry	Keyence	B	0.4294	-0.018023	2.89448	1.4815	1.485	3.101	0.342784	14.6944	0.554281	0.826708	3.1901	0.185544	175.257	0.50132	9.84099	0.0182513	0.572251	0.390746	0.52663	0.0470539	0.036075	4.40674	2.0556	1.1531	0.8953	42.9224	22.4436	0.549136	0.457518	60	0.302279	60.4036	1.55615	0.57815	5567.34	0.147847	161.5	153.542	15.0954	14.0339	0.0201627
2CC6R2	BambooDry	µsurf	B	0.390927	-0.00132169	3.02954	1.33359	1.90693	3.22934	0.315407	18.5197	0.519811	0.766331	3.41894	0.417664	161.131	0.405939	7.14366	0.0169071	0.534887	0.35818	0.493518	0.0447304	0.0199594	1.2646	2.05544	0.883522	1.17192	31.0266	40.5222	0.66826	1.46809	46.5	0.358188	79.5524	1.62772	0.570305	4534.76	0.137878	144.264	138.994	33.2896	12.3686	0.0193517

### Sheet: t-test
Table S2. Results of statistical analyses for paired t-test and Wilcoxon signed rank test.
Category	DMTA parameter	DF	Group 1	Group 2	Mean 1	Mean 2	Mean Diff.	Std Error	t-Ratio	Correlation	Prob > |t|	sign.	Prob > |S|	sign.
Area	Sda	34	Keyence*A	µsurf*A	30.2289	36.4155	-6.1866	2.45509	-2.51991	0.59341	0.0166	*	0.0112	*			t = paired t-test						S = Wilcoxon signed rank
	Sda	34	Keyence*A	µsurf*B	30.2289	32.6619	-2.433	1.99398	-1.22017	0.61077	0.2308	NS	0.3495	NS
	Sda	34	Keyence*B	µsurf*A	27.0582	36.4155	-9.3573	2.55276	-3.66557	0.53847	0.0008	***	0.0002	***
	Sda	34	Keyence*B	µsurf*B	27.0582	32.6619	-5.6037	1.92426	-2.91214	0.60372	0.0063	**	0.0112	*			n differences (41 parameter total)						n differences (41 parameter total)
	Sha	34	Keyence*A	µsurf*A	21.8923	42.168	-20.276	2.92336	-6.93572	0.5672	<.0001	***	<.0001	***					Keyence						Keyence
	Sha	34	Keyence*A	µsurf*B	21.8923	37.6474	-15.755	2.38412	-6.60833	0.49906	<.0001	***	<.0001	***					A	B					A	B
	Sha	34	Keyence*B	µsurf*A	16.55	42.168	-25.618	3.10407	-8.25303	0.50938	<.0001	***	<.0001	***			µsurf	A	25	25			µsurf	A	29	28
	Sha	34	Keyence*B	µsurf*B	16.55	37.6474	-21.097	2.48645	-8.48495	0.45622	<.0001	***	<.0001	***				B	25	27				B	29	28
	mea	34	Keyence*A	µsurf*A	51.7118	80.802	-29.09	3.80764	-7.63996	0.4492	<.0001	***	<.0001	***
	mea	34	Keyence*A	µsurf*B	51.7118	78.3387	-26.627	3.57193	-7.4545	0.45045	<.0001	***	<.0001	***
	mea	34	Keyence*B	µsurf*A	45.1573	80.802	-35.645	3.81589	-9.3411	0.4453	<.0001	***	<.0001	***
	mea	34	Keyence*B	µsurf*B	45.1573	78.3387	-33.181	3.5346	-9.38758	0.46483	<.0001	***	<.0001	***
Complexity	Sdr	34	Keyence*A	µsurf*A	5.93188	4.2456	1.68628	0.34763	4.85074	0.51512	<.0001	***	<.0001	***
	Sdr	34	Keyence*A	µsurf*B	5.93188	5.19282	0.73906	0.40536	1.82322	0.54191	0.0771	NS	0.0259	*
	Sdr	34	Keyence*B	µsurf*A	8.20172	4.2456	3.95611	0.47889	8.26099	0.48212	<.0001	***	<.0001	***
	Sdr	34	Keyence*B	µsurf*B	8.20172	5.19282	3.0089	0.49401	6.09074	0.52212	<.0001	***	<.0001	***
	Asfc	34	Keyence*A	µsurf*A	9.25858	7.13479	2.12378	0.6423	3.30651	0.39339	0.0022	**	0.0003	***
			Keyence*A	µsurf*B	9.25858	9.02439	0.23418	0.75307	0.310971	0.46422	0.7577	NS	0.6416	NS
			Keyence*B	µsurf*A	12.3389	7.13479	5.20411	0.87501	5.94749	0.364	<.0001	***	<.0001	***
			Keyence*B	µsurf*B	12.3389	9.02439	3.31451	0.90607	3.65813	0.44889	0.0009	***	0.0004	***
	nMotif	34	Keyence*A	µsurf*A	74.1143	50.4429	23.6714	3.61695	6.54458	0.33146	<.0001	***	<.0001	***
	nMotif	34	Keyence*A	µsurf*B	74.1143	52.1286	21.9857	3.6542	6.01657	0.33367	<.0001	***	<.0001	***
	nMotif	34	Keyence*B	µsurf*A	84.5429	50.4429	34.1	3.82823	8.9075	0.30727	<.0001	***	<.0001	***
	nMotif	34	Keyence*B	µsurf*B	84.5429	52.1286	32.4143	3.84432	8.43174	0.31607	<.0001	***	<.0001	***
Density	Sal	34	Keyence*A	µsurf*A	2.70078	3.21837	-0.5176	0.09881	-5.23816	0.47	<.0001	***	<.0001	***
	Sal	34	Keyence*A	µsurf*B	2.70078	3.13141	-0.4306	0.09768	-4.40838	0.45769	<.0001	***	<.0001	***
	Sal	34	Keyence*B	µsurf*A	2.5369	3.21837	-0.6815	0.10279	-6.62996	0.44895	<.0001	***	<.0001	***
	Sal	34	Keyence*B	µsurf*B	2.5369	3.13141	-0.5945	0.10121	-5.874	0.44463	<.0001	***	<.0001	***
	Spd	34	Keyence*A	µsurf*A	0.04152	0.02295	0.01857	0.00245	7.57354	0.39642	<.0001	***	<.0001	***
	Sal	34	Keyence*A	µsurf*B	0.04152	0.02418	0.01734	0.00238	7.28594	0.42309	<.0001	***	<.0001	***
	Sal	34	Keyence*B	µsurf*A	0.05493	0.02295	0.03198	0.00275	11.6232	0.30455	<.0001	***	<.0001	***
	Sal	34	Keyence*B	µsurf*B	0.05493	0.02418	0.03075	0.00267	11.5373	0.33929	<.0001	***	<.0001	***
	medf	34	Keyence*A	µsurf*A	5569.53	4536.93	1032.6	34.3369	30.0727	0.60944	<.0001	***	<.0001	***
	medf	34	Keyence*A	µsurf*B	5569.53	4583.32	986.212	34.9349	28.23	0.59525	<.0001	***	<.0001	***
	medf	34	Keyence*B	µsurf*A	5747.66	4536.93	1210.72	33.607	36.0259	0.59142	<.0001	***	<.0001	***
	medf	34	Keyence*B	µsurf*B	5747.66	4583.32	1164.33	34.5492	33.7007	0.56695	<.0001	***	<.0001	***
Direction	Std	34	Keyence*A	µsurf*A	114.915	125.932	-11.018	14.4395	-0.76302	-0.2177	0.4507	NS	0.7242	NS
	Std	34	Keyence*A	µsurf*B	114.915	138.464	-23.55	12.4793	-1.8871	-0.022	0.0677	NS	0.3012	NS
	Std	34	Keyence*B	µsurf*A	115.761	125.932	-10.171	14.3152	-0.71049	-0.1528	0.4822	NS	0.9744	NS
	Std	34	Keyence*B	µsurf*B	115.761	138.464	-22.703	12.6999	-1.78763	-0.017	0.0414	*	0.5202	NS
	Str	34	Keyence*A	µsurf*A	0.41131	0.50958	-0.0983	0.01773	-5.54191	0.62913	<.0001	***	<.0001	***
	Str	34	Keyence*A	µsurf*B	0.41131	0.50602	-0.0947	0.01777	-5.3286	0.62654	<.0001	***	<.0001	***
	Str	34	Keyence*B	µsurf*A	0.40245	0.50958	-0.1071	0.01752	-6.11396	0.63263	<.0001	***	<.0001	***
	Str	34	Keyence*B	µsurf*B	0.40245	0.50602	-0.1036	0.01752	-5.91173	0.63201	<.0001	***	<.0001	***
	Tr1R	34	Keyence*A	µsurf*A	5.81443	62.7869	-56.972	8.81348	-6.46424	0.34455	<.0001	***	<.0001	***
	Tr1R	34	Keyence*A	µsurf*B	5.81443	70.2476	-64.433	9.29421	-6.93262	0.13872	<.0001	***	<.0001	***
	Tr1R	34	Keyence*B	µsurf*A	5.15119	62.7869	-57.636	9.14063	-6.30544	0.24785	<.0001	***	<.0001	***
	Tr1R	34	Keyence*B	µsurf*B	5.15119	70.2476	-65.096	9.58937	-6.7884	0.06141	<.0001	***	<.0001	***
	Tr2R	34	Keyence*A	µsurf*A	98.1834	103.577	-5.3935	11.5235	-0.46805	0.03874	0.6427	NS	0.6532	NS
	Tr2R	34	Keyence*A	µsurf*B	98.1834	104.404	-6.2201	11.6465	-0.53407	-0.0319	0.5968	NS	0.585	NS
	Tr2R	34	Keyence*B	µsurf*A	95.2113	103.577	-8.3656	10.4227	-0.80264	0.13778	0.4278	NS	0.4691	NS
	Tr2R	34	Keyence*B	µsurf*B	95.2113	104.404	-9.1922	10.5663	-0.86996	0.06645	0.3904	NS	0.3411	NS
	Tr3R	34	Keyence*A	µsurf*A	101.939	112.971	-11.032	9.19979	-1.19915	0.0567	0.2388	NS	0.2715	NS
	Tr3R	34	Keyence*A	µsurf*B	101.939	118.723	-16.784	9.00263	-1.86438	0.17918	0.0709	NS	0.0952	NS
	Tr3R	34	Keyence*B	µsurf*A	98.9547	112.971	-14.016	10.3688	-1.35174	-0.146	0.1854	NS	0.4302	NS
	Tr3R	34	Keyence*B	µsurf*B	98.9547	118.723	-19.768	10.3603	-1.90809	-0.0393	0.0649	NS	0.0737	NS
	epLsar	34	Keyence*A	µsurf*A	0.01944	0.01896	0.00048	7.4e-05	6.50913	0.7785	<.0001	***	<.0001	***
	epLsar	34	Keyence*A	µsurf*B	0.01944	0.01894	0.0005	7.58e-05	6.60999	0.75762	<.0001	***	<.0001	***
	epLsar	34	Keyence*B	µsurf*A	0.01931	0.01896	0.00036	7e-05	5.09385	0.80413	<.0001	***	<.0001	***
	epLsar	34	Keyence*B	µsurf*B	0.01931	0.01894	0.00037	7.53e-05	4.97984	0.75697	<.0001	***	<.0001	***
	IsT	34	Keyence*A	µsurf*A	37.1815	48.0206	-10.839	1.59785	-6.78355	0.77852	<.0001	***	<.0001	***
	epLsar	34	Keyence*A	µsurf*B	37.1815	47.469	-10.288	1.62111	-6.34597	0.75966	<.0001	***	<.0001	***
	epLsar	34	Keyence*B	µsurf*A	36.5855	48.0206	-11.435	1.58189	-7.2288	0.78748	<.0001	***	<.0001	***
	epLsar	34	Keyence*B	µsurf*B	36.5855	47.469	-10.884	1.5974	-6.81331	0.76959	<.0001	***	<.0001	***
Height	S10z	34	Keyence*A	µsurf*A	1.49394	1.59718	-0.1032	0.11224	-0.91979	0.6953	0.3642	NS	0.7852	NS
	S10z	34	Keyence*A	µsurf*B	1.49394	1.74465	-0.2507	0.136	-1.84344	0.71057	0.074	NS	0.1295	NS
	S10z	34	Keyence*B	µsurf*A	1.66935	1.59718	0.07216	0.1047	0.689269	0.73197	0.4953	NS	0.004	**
	S10z	34	Keyence*B	µsurf*B	1.66935	1.74465	-0.0753	0.12676	-0.59409	0.7462	0.5564	NS	0.3753	NS
	S5p	34	Keyence*A	µsurf*A	0.69749	0.64048	0.05701	0.08154	0.699234	0.49031	0.4892	NS	0.0002	***
	S5p	34	Keyence*A	µsurf*B	0.69749	0.68098	0.01651	0.08434	0.19576	0.50367	0.846	NS	0.0024	**
	S5p	34	Keyence*B	µsurf*A	0.85196	0.64048	0.21148	0.07387	2.86274	0.61358	0.0071	**	<.0001	***
	S5p	34	Keyence*B	µsurf*B	0.85196	0.68098	0.17098	0.07619	2.24421	0.62547	0.0314	*	0.0001	***
	S5v	34	Keyence*A	µsurf*A	0.80564	0.93	-0.1244	0.03993	-3.1142	0.75724	0.0037	**	0.0038	**
	S5v	34	Keyence*A	µsurf*B	0.80564	1.02602	-0.2204	0.04984	-4.42153	0.82707	<.0001	***	<.0001	***
	S5v	34	Keyence*B	µsurf*A	0.8226	0.93	-0.1074	0.03759	-2.85694	0.77618	0.0072	**	0.0035	**
	S5v	34	Keyence*B	µsurf*B	0.8226	1.02602	-0.2034	0.04571	-4.45034	0.85007	<.0001	***	<.0001	***
	Sa	34	Keyence*A	µsurf*A	0.21056	0.22228	-0.0117	0.00498	-2.35367	0.89732	0.0245	*	0.034	*
	Sa	34	Keyence*A	µsurf*B	0.21056	0.22798	-0.0174	0.00525	-3.31654	0.88606	0.0022	**	0.0017	**
	Sa	34	Keyence*B	µsurf*A	0.21568	0.22228	-0.0066	0.00515	-1.27974	0.89628	0.2093	NS	0.2715	NS
	Sa	34	Keyence*B	µsurf*B	0.21568	0.22798	-0.0123	0.00542	-2.26784	0.8848	0.0298	*	0.0404	*
	Sku	34	Keyence*A	µsurf*A	4.18924	4.154	0.03524	0.18494	0.190535	0.44946	0.85	NS	0.5202	NS
	Sku	34	Keyence*A	µsurf*B	4.18924	4.34121	-0.152	0.21356	-0.7116	0.30254	0.4816	NS	0.6765	NS
	Sku	34	Keyence*B	µsurf*A	4.2648	4.154	0.1108	0.17558	0.631057	0.48932	0.5322	NS	0.157	NS
	Sku	34	Keyence*B	µsurf*B	4.2648	4.34121	-0.0764	0.19839	-0.38512	0.38181	0.7026	NS	0.8475	NS
	Sp	34	Keyence*A	µsurf*A	1.09057	1.05214	0.03843	0.09737	0.394732	0.64992	0.6955	NS	0.0029	**
	Sp	34	Keyence*A	µsurf*B	1.09057	1.07588	0.01469	0.09416	0.155992	0.66549	0.877	NS	0.0195	*
	Sp	34	Keyence*B	µsurf*A	1.22504	1.05214	0.1729	0.09686	1.78516	0.65471	0.0832	NS	<.0001	***
	Sp	34	Keyence*B	µsurf*B	1.22504	1.07588	0.14916	0.09403	1.58634	0.66658	0.1219	NS	0.0004	***
	Sq	34	Keyence*A	µsurf*A	0.27246	0.28604	-0.0136	0.00647	-2.09793	0.88449	0.0434	*	0.0562	NS
	Sq	34	Keyence*A	µsurf*B	0.27246	0.29479	-0.0223	0.00709	-3.14857	0.86591	0.0034	**	0.0029	**
	Sq	34	Keyence*B	µsurf*A	0.28116	0.28604	-0.0049	0.00684	-0.71424	0.87777	0.48	NS	0.574	NS
	Sq	34	Keyence*B	µsurf*B	0.28116	0.29479	-0.0136	0.00738	-1.84609	0.86064	0.0736	NS	0.1133	NS
	Ssk	34	Keyence*A	µsurf*A	-0.5168	-0.5789	0.0621	0.06124	1.01411	0.65256	0.3177	NS	0.0608	NS
	Ssk	34	Keyence*A	µsurf*B	-0.5168	-0.6053	0.08843	0.06533	1.35363	0.60908	0.1848	NS	0.0421	*
	Ssk	34	Keyence*B	µsurf*A	-0.4148	-0.5789	0.16408	0.06242	2.6287	0.63074	0.0128	*	0.0008	***
	Ssk	34	Keyence*B	µsurf*B	-0.4148	-0.6053	0.19041	0.06624	2.87442	0.58865	0.0069	**	0.0007	***
	Sv	34	Keyence*A	µsurf*A	1.16887	1.30114	-0.1323	0.05917	-2.23536	0.78238	0.0321	*	0.0284	*
	Sv	34	Keyence*A	µsurf*B	1.16887	1.43371	-0.2648	0.07044	-3.7596	0.84159	0.0006	***	<.0001	***
	Sv	34	Keyence*B	µsurf*A	1.20026	1.30114	-0.1009	0.05884	-1.71444	0.78075	0.0956	NS	0.1021	NS
	Sv	34	Keyence*B	µsurf*B	1.20026	1.43371	-0.2335	0.07009	-3.33081	0.83477	0.0021	**	0.0002	***
	Sxp	34	Keyence*A	µsurf*A	0.61577	0.65516	-0.0394	0.01298	-3.03577	0.80237	0.0046	**	0.0068	**
	Sxp	34	Keyence*A	µsurf*B	0.61577	0.67585	-0.0601	0.01386	-4.33299	0.77637	0.0001	***	<.0001	***
	Sxp	34	Keyence*B	µsurf*A	0.62454	0.65516	-0.0306	0.01328	-2.30603	0.80064	0.0273	*	0.0404	*
	Sxp	34	Keyence*B	µsurf*B	0.62454	0.67585	-0.0513	0.01413	-3.63039	0.77548	0.0009	***	0.001	***
	Sz	34	Keyence*A	µsurf*A	2.261	2.43327	-0.1723	0.14994	-1.14891	0.80135	0.2586	NS	0.8349	NS
	Sz	34	Keyence*A	µsurf*B	2.261	2.62662	-0.3656	0.17811	-2.05273	0.80876	0.0479	*	0.0737	NS
	Sz	34	Keyence*B	µsurf*A	2.451	2.43327	0.01773	0.14941	0.118687	0.7813	0.9062	NS	0.0458	*
	Sz	34	Keyence*B	µsurf*B	2.451	2.62662	-0.1756	0.17449	-1.0065	0.79273	0.3213	NS	0.81	NS
	meh	34	Keyence*A	µsurf*A	0.2184	0.23766	-0.0193	0.01616	-1.19165	0.73671	0.2416	NS	0.3666	NS
		34	Keyence*A	µsurf*B	0.2184	0.24022	-0.0218	0.01218	-1.79119	0.80409	0.0822	NS	0.0683	NS
		34	Keyence*B	µsurf*A	0.22877	0.23766	-0.0089	0.01679	-0.52899	0.70433	0.6002	NS	0.3931	NS
		34	Keyence*B	µsurf*B	0.22877	0.24022	-0.0114	0.01301	-0.88	0.76681	0.385	NS	0.7852	NS
	madf	34	Keyence*A	µsurf*A	1.27512	1.32964	-0.0545	0.05299	-1.0289	0.73039	0.3108	NS	0.309	NS
	madf	34	Keyence*A	µsurf*B	1.27512	1.39292	-0.1178	0.05388	-2.18621	0.74443	0.0358	*	0.01	**
	madf	34	Keyence*B	µsurf*A	1.33109	1.32964	0.00145	0.0518	0.028	0.74019	0.9778	NS	0.9872	NS
	madf	34	Keyence*B	µsurf*B	1.33109	1.39292	-0.0618	0.05353	-1.15496	0.73981	0.2562	NS	0.2059	NS
	metf	34	Keyence*A	µsurf*A	0.36996	0.37654	-0.0066	0.0094	-0.70071	0.86507	0.4883	NS	0.4791	NS
	metf	34	Keyence*A	µsurf*B	0.36996	0.38851	-0.0186	0.00978	-1.89699	0.85879	0.0664	NS	0.0584	NS
	metf	34	Keyence*B	µsurf*A	0.38782	0.37654	0.01127	0.01079	1.0448	0.8301	0.3035	NS	0.3012	NS
	metf	34	Keyence*B	µsurf*B	0.38782	0.38851	-0.0007	0.01109	-0.06221	0.825	0.9508	NS	0.917	NS
Peak sharpness	Spc	34	Keyence*A	µsurf*A	2.56615	1.29943	1.26672	0.16021	7.90651	0.56654	<.0001	***	<.0001	***
	Spc	34	Keyence*A	µsurf*B	2.56615	1.79967	0.76649	0.30272	2.53199	0.63075	0.0161	*	<.0001	***
	Spc	34	Keyence*B	µsurf*A	3.616	1.29943	2.31657	0.18313	12.6496	0.51228	<.0001	***	<.0001	***
	Spc	34	Keyence*B	µsurf*B	3.616	1.79967	1.81634	0.30425	5.96989	0.57596	<.0001	***	<.0001	***
Plateau size	Smc	34	Keyence*A	µsurf*A	0.32457	0.34248	-0.0179	0.00797	-2.2461	0.90889	0.0313	*	0.0387	*
	Smc	34	Keyence*A	µsurf*B	0.32457	0.34902	-0.0244	0.00827	-2.95442	0.90298	0.0057	**	0.0045	**
	Smc	34	Keyence*B	µsurf*A	0.33144	0.34248	-0.011	0.00822	-1.34423	0.90616	0.1878	NS	0.2372	NS
	Smc	34	Keyence*B	µsurf*B	0.33144	0.34902	-0.0176	0.0085	-2.06832	0.90035	0.0463	*	0.0584	NS
	Smr	34	Keyence*A	µsurf*A	54.5966	59.2866	-4.6899	2.41147	-1.94484	0.92778	0.0601	NS	0.0035	**
	Smr	34	Keyence*A	µsurf*B	54.5966	57.6941	-3.0975	2.54029	-1.21934	0.92196	0.2311	NS	0.0518	NS
	Smr	34	Keyence*B	µsurf*A	45.1662	59.2866	-14.12	3.09671	-4.55981	0.8781	<.0001	***	<.0001	***
	Smr	34	Keyence*B	µsurf*B	45.1662	57.6941	-12.528	3.11899	-4.01668	0.88011	0.0003	***	<.0001	***
Slope	Sdq	34	Keyence*A	µsurf*A	0.36973	0.30738	0.06236	0.01334	4.67366	0.53493	<.0001	***	<.0001	***
	Sdq	34	Keyence*A	µsurf*B	0.36973	0.34519	0.02454	0.01569	1.56398	0.56538	0.1271	NS	0.0387	*
	Sdq	34	Keyence*B	µsurf*A	0.44555	0.30738	0.13817	0.01609	8.58828	0.50173	<.0001	***	<.0001	***
	Sdq	34	Keyence*B	µsurf*B	0.44555	0.34519	0.10035	0.0173	5.79965	0.54534	<.0001	***	<.0001	***
Volume	Sdv	34	Keyence*A	µsurf*A	0.57289	0.72234	-0.1495	0.05002	-2.98775	0.83136	0.0052	**	0.009	**
	Sdv	34	Keyence*A	µsurf*B	0.57289	0.70372	-0.1308	0.03995	-3.27508	0.88289	0.0024	**	0.002	**
	Sdv	34	Keyence*B	µsurf*A	0.50664	0.72234	-0.2157	0.06834	-3.15625	0.65849	0.0033	**	0.0006	***
	Sdv	34	Keyence*B	µsurf*B	0.50664	0.70372	-0.1971	0.06392	-3.08333	0.65794	0.004	**	0.0003	***
	Shv	34	Keyence*A	µsurf*A	0.39771	0.96012	-0.5624	0.11539	-4.87398	0.6982	<.0001	***	<.0001	***
	Shv	34	Keyence*A	µsurf*B	0.39771	0.96766	-0.57	0.10863	-5.24662	0.70439	<.0001	***	<.0001	***
	Shv	34	Keyence*B	µsurf*A	0.28499	0.96012	-0.6751	0.12441	-5.42673	0.71426	<.0001	***	<.0001	***
	Shv	34	Keyence*B	µsurf*B	0.28499	0.96766	-0.6827	0.11935	-5.7197	0.65323	<.0001	***	<.0001	***
	Vm	34	Keyence*A	µsurf*A	0.01146	0.01101	0.00045	0.0008	0.563547	0.68743	0.5768	NS	0.0247	*
	Vm	34	Keyence*A	µsurf*B	0.01146	0.01142	3.69e-05	0.00089	0.041414	0.66931	0.9672	NS	0.0854	NS
	Vm	34	Keyence*B	µsurf*A	0.01319	0.01101	0.00218	0.00082	2.64485	0.66802	0.0123	*	<.0001	***
	Vm	34	Keyence*B	µsurf*B	0.01319	0.01142	0.00177	0.0009	1.96055	0.66175	0.0582	NS	<.0001	***
	Vmc	34	Keyence*A	µsurf*A	0.23086	0.24656	-0.0157	0.00556	-2.8243	0.90838	0.0079	**	0.0095	**
	Vmc	34	Keyence*A	µsurf*B	0.23086	0.25247	-0.0216	0.00584	-3.70082	0.89808	0.0008	***	0.0008	***
	Vmc	34	Keyence*B	µsurf*A	0.23487	0.24656	-0.0117	0.00574	-2.03693	0.90715	0.0495	*	0.0632	NS
	Vmc	34	Keyence*B	µsurf*B	0.23487	0.25247	-0.0176	0.00602	-2.92091	0.89654	0.0062	**	0.0106	**
	Vv	34	Keyence*A	µsurf*A	0.33629	0.35349	-0.0172	0.00867	-1.98395	0.90128	0.0554	NS	0.0632	NS
	Vv	34	Keyence*A	µsurf*B	0.33629	0.36096	-0.0247	0.00924	-2.66863	0.8905	0.0116	*	0.0106	**
	Vv	34	Keyence*B	µsurf*A	0.34528	0.35349	-0.0082	0.00891	-0.92161	0.89875	0.3632	NS	0.4994	NS
	Vv	34	Keyence*B	µsurf*B	0.34528	0.36096	-0.0157	0.00945	-1.65869	0.88823	0.1064	NS	0.1474	NS
	Vvc	34	Keyence*A	µsurf*A	0.29857	0.31254	-0.014	0.00835	-1.67389	0.89973	0.1033	NS	0.1295	NS
	Vvc	34	Keyence*A	µsurf*B	0.29857	0.3182	-0.0196	0.00882	-2.22577	0.89029	0.0328	*	0.0387	*
	Vvc	34	Keyence*B	µsurf*A	0.30686	0.31254	-0.0057	0.00861	-0.65983	0.89639	0.5138	NS	0.6648	NS
	Vvc	34	Keyence*B	µsurf*B	0.30686	0.3182	-0.0113	0.00905	-1.25167	0.88708	0.2192	NS	0.3248	NS
	Vvv	34	Keyence*A	µsurf*A	0.03736	0.04023	-0.0029	0.00083	-3.42862	0.73485	0.0016	**	0.0012	**
	Vvv	34	Keyence*A	µsurf*B	0.03736	0.04183	-0.0045	0.00092	-4.83356	0.70126	<.0001	***	<.0001	***
	Vvv	34	Keyence*B	µsurf*A	0.03785	0.04023	-0.0024	0.00086	-2.76267	0.72955	0.0092	**	0.009	**
	Vvv	34	Keyence*B	µsurf*B	0.03785	0.04183	-0.004	0.00094	-4.24866	0.70218	0.0002	***	<.0001	***

### Sheet: Steel-Dwass
Table S3. Results of statistical analyses for Steel-Dwass test.
Category	DMTA parameter	Group 1	Group 2	Score mean diff.	Std error diff.	Z	Diff. plot	p-value	sign.
Area	Sda	Keyence*A	µsurf*A	-12.2278	4.8926	-2.49924	-4	0.06	NS
	Sda	Keyence*A	µsurf*B	-3.6345	4.89301	-0.7428	-1	0.8798	NS
	Sda	Keyence*B	µsurf*A	-20.7083	4.89289	-4.23233	-9	0.0001	***		n differences (41 parameter total)
	Sda	Keyence*B	µsurf*B	-15.1861	4.89281	-3.10376	-5	0.0103	**				Keyence
	Sha	Keyence*A	µsurf*A	-32.0063	4.89157	-6.54316	-10	<.0001	***				A	B
	Sha	Keyence*A	µsurf*B	-30.654	4.89133	-6.26701	-8	<.0001	***		µsurf	A	22	25
	Sha	Keyence*B	µsurf*A	-34.1758	4.89116	-6.98726	-15	<.0001	***			B	20	26
	Sha	Keyence*B	µsurf*B	-33.894	4.89116	-6.92965	-13	<.0001	***
	mea	Keyence*A	µsurf*A	-28.4845	4.89186	-5.82284	-9	<.0001	***
	mea	Keyence*A	µsurf*B	-27.4984	4.89272	-5.62027	-9	<.0001	***
	mea	Keyence*B	µsurf*A	-32.3444	4.89301	-6.61033	-13	<.0001	***
	mea	Keyence*B	µsurf*B	-30.9075	4.89166	-6.31842	-12	<.0001	***
Complexity	Sdr	Keyence*A	µsurf*A	21.6944	4.89161	4.43503	8	<.0001	***
	Sdr	Keyence*A	µsurf*B	11.8333	4.89095	2.41943	4	0.0734	NS
	Sdr	Keyence*B	µsurf*A	31.7528	4.89108	6.49198	14	<.0001	***
	Sdr	Keyence*B	µsurf*B	26.3433	4.89215	5.3848	10	<.0001	***
	Asfc	Keyence*A	µsurf*A	17.4119	4.89108	3.55993	6	0.0021	**
		Keyence*A	µsurf*B	4.0853	4.89231	0.83505	2	0.8378	NS
		Keyence*B	µsurf*A	27.4421	4.89248	5.60903	12	<.0001	***
		Keyence*B	µsurf*B	19.2996	4.8912	3.94578	8	0.0005	***
	nMotif	Keyence*A	µsurf*A	28.7099	4.89235	5.86832	9	<.0001	***
	nMotif	Keyence*A	µsurf*B	27.0476	4.89252	5.52836	8	<.0001	***
	nMotif	Keyence*B	µsurf*A	32.2881	4.89239	6.59965	13	<.0001	***
	nMotif	Keyence*B	µsurf*B	30.823	4.89252	6.30003	12	<.0001	***
Density	Sal	Keyence*A	µsurf*A	-23.9766	4.89108	-4.90211	-8.5	<.0001	***
	Sal	Keyence*A	µsurf*B	-20.7929	4.89256	-4.24989	-7	0.0001	***
	Sal	Keyence*B	µsurf*A	-29.3298	4.89231	-5.99507	-12	<.0001	***
	Sal	Keyence*B	µsurf*B	-26.8786	4.89133	-5.49515	-10	<.0001	***
	Spd	Keyence*A	µsurf*A	31.302	4.89198	6.39863	9	<.0001	***
	Sal	Keyence*A	µsurf*B	30.7103	4.89211	6.27752	8	<.0001	***
	Sal	Keyence*B	µsurf*A	33.7813	4.89244	6.90481	14	<.0001	***
	Sal	Keyence*B	µsurf*B	33.4714	4.89256	6.84129	13	<.0001	***
	medf	Keyence*A	µsurf*A	35.3028	4.89174	7.21682	11	<.0001	***
	medf	Keyence*A	µsurf*B	35.0774	4.89174	7.17074	9	<.0001	***
	medf	Keyence*B	µsurf*A	35.4718	4.89227	7.25058	15	<.0001	***
	medf	Keyence*B	µsurf*B	35.4718	4.89252	7.25022	13	<.0001	***
Direction	Std	Keyence*A	µsurf*A	5.8321	4.89285	1.19197	3	0.6319	NS
	Std	Keyence*A	µsurf*B	1.5778	4.89384	0.3224	1	0.9884	NS
	Std	Keyence*B	µsurf*A	6.7056	4.89379	1.37022	3	0.5181	NS
	Std	Keyence*B	µsurf*B	3.1556	4.89289	0.64493	2	0.9174	NS
	Str	Keyence*A	µsurf*A	-22.3988	4.89277	-4.57794	-8	<.0001	***
	Str	Keyence*A	µsurf*B	-20.652	4.89437	-4.21954	-8	0.0001	***
	Str	Keyence*B	µsurf*A	-23.4413	4.89445	-4.78936	-9	<.0001	***
	Str	Keyence*B	µsurf*B	-21.6381	4.89285	-4.42239	-9	<.0001	***
	Tr1R	Keyence*A	µsurf*A	-19	4.85896	-3.9103	-7	0.0005	***
	Tr1R	Keyence*A	µsurf*B	-20.7714	4.85939	-4.27449	-8	0.0001	***
	Tr1R	Keyence*B	µsurf*A	-21.469	4.89404	-4.38677	-8	<.0001	***
	Tr1R	Keyence*B	µsurf*B	-22.9623	4.89408	-4.69185	-9	<.0001	***
	Tr2R	Keyence*A	µsurf*A	-0.9016	4.89433	-0.18421	0	0.9978	NS
	Tr2R	Keyence*A	µsurf*B	-0.479	4.89314	-0.09789	0	0.9997	NS
	Tr2R	Keyence*B	µsurf*A	-2.902	4.89227	-0.59318	-1	0.9342	NS
	Tr2R	Keyence*B	µsurf*B	-2.5921	4.89404	-0.52964	-1	0.9519	NS
	Tr3R	Keyence*A	µsurf*A	-3.6063	4.89239	-0.73713	-1	0.8821	NS
	Tr3R	Keyence*A	µsurf*B	-7.6917	4.894	-1.57165	-3	0.3949	NS
	Tr3R	Keyence*B	µsurf*A	-2.7893	4.894	-0.56994	-1	0.941	NS
	Tr3R	Keyence*B	µsurf*B	-5.973	4.89239	-1.22088	-2	0.6135	NS
	epLsar	Keyence*A	µsurf*A	26.146	4.89297	5.34359	9	<.0001	***
	epLsar	Keyence*A	µsurf*B	28.4282	4.89252	5.81054	11	<.0001	***
	epLsar	Keyence*B	µsurf*A	20.0321	4.89272	4.09427	7	0.0002	***
	epLsar	Keyence*B	µsurf*B	22.7651	4.89252	4.65304	8	<.0001	***
	IsT	Keyence*A	µsurf*A	-24.9627	4.89379	-5.10089	-9	<.0001	***
	epLsar	Keyence*A	µsurf*B	-22.9905	4.894	-4.69769	-8	<.0001	***
	epLsar	Keyence*B	µsurf*A	-25.2444	4.89384	-5.15842	-10	<.0001	***
	epLsar	Keyence*B	µsurf*B	-23.3849	4.89404	-4.77824	-9	<.0001	***
Height	S10z	Keyence*A	µsurf*A	-0.2254	4.89174	-0.04608	0	1	NS
	S10z	Keyence*A	µsurf*B	-6.2266	4.89301	-1.27255	-3	0.5805	NS
	S10z	Keyence*B	µsurf*A	16.3413	4.89297	3.33974	6	0.0047	**
	S10z	Keyence*B	µsurf*B	7.7198	4.89203	1.57805	3	0.3912	NS
	S5p	Keyence*A	µsurf*A	20.5675	4.89112	4.20506	7	0.0002	***
	S5p	Keyence*A	µsurf*B	16.2286	4.89268	3.31691	5	0.005	**
	S5p	Keyence*B	µsurf*A	29.3016	4.89314	5.9883	12	<.0001	***
	S5p	Keyence*B	µsurf*B	25.9488	4.89194	5.3044	11	<.0001	***
	S5v	Keyence*A	µsurf*A	-12.9321	4.89388	-2.64252	-5	0.041	*
	S5v	Keyence*A	µsurf*B	-18.4544	4.89314	-3.77148	-8	0.0009	***
	S5v	Keyence*B	µsurf*A	-11.8897	4.89272	-2.43007	-4	0.0715	NS
	S5v	Keyence*B	µsurf*B	-17.4683	4.89421	-3.56917	-7	0.002	**
	Sa	Keyence*A	µsurf*A	-9.8893	4.89079	-2.02202	-4	0.1798	NS
	Sa	Keyence*A	µsurf*B	-15.5806	4.89342	-3.18398	-7	0.0079	**
	Sa	Keyence*B	µsurf*A	-3.6345	4.89367	-0.7427	-2	0.8798	NS
	Sa	Keyence*B	µsurf*B	-10.5655	4.89087	-2.16024	-4	0.1345	NS
	Sku	Keyence*A	µsurf*A	0.9298	4.89346	0.19	0	0.9976	NS
	Sku	Keyence*A	µsurf*B	-4.198	4.89429	-0.85774	-2	0.8266	NS
	Sku	Keyence*B	µsurf*A	6.5365	4.89421	1.33556	2	0.5402	NS
	Sku	Keyence*B	µsurf*B	0.479	4.89351	0.09788	0	0.9997	NS
	Sp	Keyence*A	µsurf*A	14.7635	4.89268	3.01746	5	0.0136	*
	Sp	Keyence*A	µsurf*B	11.5798	4.89198	2.36709	4	0.0835	NS
	Sp	Keyence*B	µsurf*A	23.9766	4.8926	4.90058	11	<.0001	***
	Sp	Keyence*B	µsurf*B	22.8496	4.89309	4.66977	9	<.0001	***
	Sq	Keyence*A	µsurf*A	-9.523	4.89231	-1.94653	-4	0.2087	NS
	Sq	Keyence*A	µsurf*B	-15.4397	4.89359	-3.15508	-6	0.0087	**
	Sq	Keyence*B	µsurf*A	-1.1833	4.89375	-0.2418	-1	0.995	NS
	Sq	Keyence*B	µsurf*B	-8.0861	4.8926	-1.65272	-3	0.3491	NS
	Ssk	Keyence*A	µsurf*A	6.3956	4.89367	1.30692	2	0.5585	NS
	Ssk	Keyence*A	µsurf*B	8.875	4.89277	1.8139	3	0.2667	NS
	Ssk	Keyence*B	µsurf*A	15.2988	4.89322	3.12653	6	0.0096	**
	Ssk	Keyence*B	µsurf*B	17.581	4.89326	3.59289	7	0.0019	**
	Sv	Keyence*A	µsurf*A	-8.4806	4.89223	-1.73347	-3	0.3062	NS
	Sv	Keyence*A	µsurf*B	-17.4964	4.89264	-3.57607	-7	0.002	**
	Sv	Keyence*B	µsurf*A	-4.2262	4.89215	-0.86387	-2	0.8235	NS
	Sv	Keyence*B	µsurf*B	-12.9603	4.89281	-2.64885	-5	0.0403	*
	Sxp	Keyence*A	µsurf*A	-14.6226	4.89133	-2.9895	-6	0.0148	*
	Sxp	Keyence*A	µsurf*B	-19.6095	4.89429	-4.00661	-8	0.0004	***
	Sxp	Keyence*B	µsurf*A	-10.9036	4.89421	-2.22785	-4	0.1157	NS
	Sxp	Keyence*B	µsurf*B	-16.7357	4.89137	-3.42148	-6.5	0.0035	**
	Sz	Keyence*A	µsurf*A	1.606	4.89137	0.32832	1	0.9878	NS
	Sz	Keyence*A	µsurf*B	-6.9028	4.89318	-1.41069	-3	0.4926	NS
	Sz	Keyence*B	µsurf*A	12.9603	4.89334	2.64856	5	0.0403	*
	Sz	Keyence*B	µsurf*B	4.5925	4.8919	0.93879	2	0.7839	NS
	meh	Keyence*A	µsurf*A	-8.1706	4.89388	-1.66956	-3	0.3399	NS
		Keyence*A	µsurf*B	-10.5091	4.89421	-2.14726	-4	0.1383	NS
		Keyence*B	µsurf*A	2.9302	4.89421	0.5987	1	0.9325	NS
		Keyence*B	µsurf*B	-0.6198	4.89408	-0.12665	0	0.9993	NS
	madf	Keyence*A	µsurf*A	-4.677	4.89182	-0.95608	-2	0.7744	NS
	madf	Keyence*A	µsurf*B	-11.4389	4.89462	-2.33703	-4	0.0898	NS
	madf	Keyence*B	µsurf*A	2.8456	4.89437	0.58141	1	0.9377	NS
	madf	Keyence*B	µsurf*B	-4.3671	4.89231	-0.89264	-2	0.8087	NS
	metf	Keyence*A	µsurf*A	-2.8456	4.89244	-0.58164	-1	0.9376	NS
	metf	Keyence*A	µsurf*B	-8.875	4.89379	-1.81352	-3	0.2668	NS
	metf	Keyence*B	µsurf*A	8.1425	4.89384	1.66382	3	0.343	NS
	metf	Keyence*B	µsurf*B	2.0849	4.89281	0.42612	1	0.974	NS
Peak sharpness	Spc	Keyence*A	µsurf*A	31.95	4.891	6.53241	9	<.0001	***
	Spc	Keyence*A	µsurf*B	25.3853	4.88972	5.19157	7	<.0001	***
	Spc	Keyence*B	µsurf*A	33.7532	4.89009	6.90236	15	<.0001	***
	Spc	Keyence*B	µsurf*B	32.6544	4.89079	6.6767	13	<.0001	***
Plateau size	Smc	Keyence*A	µsurf*A	-9.2694	4.89112	-1.89516	-3.5	0.2301	NS
	Smc	Keyence*A	µsurf*B	-12.9603	4.89161	-2.6495	-5	0.0402	*
	Smc	Keyence*B	µsurf*A	-3.7754	4.8912	-0.77188	-1	0.8672	NS
	Smc	Keyence*B	µsurf*B	-8.2552	4.89157	-1.68763	-4	0.3302	NS
	Smr	Keyence*A	µsurf*A	-13.1575	4.89309	-2.689	-5	0.0361	*
	Smr	Keyence*A	µsurf*B	-8.7341	4.89314	-1.78498	-3	0.2805	NS
	Smr	Keyence*B	µsurf*A	-22.8496	4.89297	-4.66988	-10	<.0001	***
	Smr	Keyence*B	µsurf*B	-20.3984	4.89277	-4.1691	-8	0.0002	***
Slope	Sdq	Keyence*A	µsurf*A	22.2579	4.89063	4.55114	8	<.0001	***
	Sdq	Keyence*A	µsurf*B	12.425	4.89141	2.54017	4	0.054	NS
	Sdq	Keyence*B	µsurf*A	30.4004	4.89211	6.21417	14	<.0001	***
	Sdq	Keyence*B	µsurf*B	26.2024	4.89141	5.35682	10	<.0001	***
Volume	Sdv	Keyence*A	µsurf*A	-11.8052	4.89478	-2.41179	-4	0.0748	NS
	Sdv	Keyence*A	µsurf*B	-11.8615	4.89462	-2.42338	-4	0.0727	NS
	Sdv	Keyence*B	µsurf*A	-17.6091	4.89462	-3.59765	-6	0.0018	**
	Sdv	Keyence*B	µsurf*B	-18.229	4.89466	-3.72426	-6	0.0011	**
	Shv	Keyence*A	µsurf*A	-30.9921	4.89367	-6.33309	-10	<.0001	***
	Shv	Keyence*A	µsurf*B	-32.6544	4.89375	-6.67266	-10	<.0001	***
	Shv	Keyence*B	µsurf*A	-34.5421	4.89346	-7.05882	-13	<.0001	***
	Shv	Keyence*B	µsurf*B	-35.2464	4.89355	-7.20263	-13	<.0001	***
	Vm	Keyence*A	µsurf*A	13.721	4.8917	2.80496	5	0.0259	*
	Vm	Keyence*A	µsurf*B	9.9175	4.89157	2.02746	3	0.1778	NS
	Vm	Keyence*B	µsurf*A	25.4135	4.89211	5.19479	11	<.0001	***
	Vm	Keyence*B	µsurf*B	24.0893	4.89207	4.92415	10	<.0001	***
	Vmc	Keyence*A	µsurf*A	-12.1433	4.89198	-2.48228	-5	0.0627	NS
	Vmc	Keyence*A	µsurf*B	-16.3413	4.89314	-3.33963	-7	0.0047	**
	Vmc	Keyence*B	µsurf*A	-6.9873	4.89297	-1.42803	-3	0.4817	NS
	Vmc	Keyence*B	µsurf*B	-11.9742	4.89239	-2.44751	-5	0.0685	NS
	Vv	Keyence*A	µsurf*A	-7.5508	4.89017	-1.54407	-3	0.4111	NS
	Vv	Keyence*A	µsurf*B	-12.4532	4.89281	-2.5452	-5	0.0532	NS
	Vv	Keyence*B	µsurf*A	-0.9579	4.89322	-0.19577	-0.5	0.9973	NS
	Vv	Keyence*B	µsurf*B	-6.5365	4.89054	-1.33656	-2	0.5395	NS
	Vvc	Keyence*A	µsurf*A	-7.0437	4.89067	-1.44022	-2	0.4741	NS
	Vvc	Keyence*A	µsurf*B	-11.129	4.89256	-2.27467	-4	0.104	NS
	Vvc	Keyence*B	µsurf*A	-0.7044	4.89297	-0.14395	0	0.9989	NS
	Vvc	Keyence*B	µsurf*B	-4.5643	4.89054	-0.93329	-2	0.787	NS
	Vvv	Keyence*A	µsurf*A	-15.0452	4.89215	-3.07538	-6	0.0113	*
	Vvv	Keyence*A	µsurf*B	-21.4127	4.89346	-4.37577	-9	<.0001	***
	Vvv	Keyence*B	µsurf*A	-12.0869	4.89346	-2.47001	-4	0.0647	NS
	Vvv	Keyence*B	µsurf*B	-18.7361	4.89223	-3.82977	-7	0.0007	***
